# Neuronal titration of *Snca* via enhancer disruption mitigates disease onset in a Parkinson’s disease mouse model

**DOI:** 10.1101/2025.04.09.648026

**Authors:** Rachel J. Boyd, A Ra Kho, Sarah A. McClymont, Stacie K. Loftus, Han Seok Ko, Andrew S. McCallion

## Abstract

α-synuclein (*SNCA*) is the greatest genetic risk factor for sporadic Parkinson’s Disease (PD). Misfolding and overexpression of SNCA underlie pathognomonic features of PD, including SNCA aggregates and midbrain dopaminergic (mbDA) neurodegeneration. We recently identified an *SNCA* intronic sequence that harbors variation associated with PD risk and demonstrated its role as a neuronal cis-regulatory element (CRE). Here, we engineered a mouse model lacking this sequence, which exhibits significantly reduced *Snca* transcription in mbDA neurons. Employing a battery of motor, molecular, and histological assays in an established mouse model of PD, we demonstrate that mice lacking this *Snca* enhancer are protected against PD-relevant histopathology and motor impairments. By targeting a cell-dependent CRE to diminish PD onset/progression in mice, we introduce a potentially powerful therapeutic avenue for PD.

## Supplementary material for "Neuronal titration of *Snca* via enhancer disruption mitigates disease onset in a Parkinson’s disease mouse model": RNAScope quantification

### Sheet: Sheet1
Mouse_Line	Mouse_ID	Genotype	Hemisphere	Total Cells	Channel 1 Positive Cells	Channel 3 Positive Cells	Channel 1 Positive Nuclei Cells	Channel 3 Positive Nuclei Cells	Negative Nuclei Cells	Channel 1 Positive Cytoplasm Cells	Channel 3 Positive Cytoplasm Cells	Negative Cytoplasm Cells	DA neuron Cells	% Channel 1 Positive Cells	% Channel 3 Positive Cells	% Channel 1 Positive Nuclei Cells	% Channel 3 Positive Nuclei Cells	% Channel 1 Positive Cytoplasm Cells	% Channel 3 Positive Cytoplasm Cells	% DA neuron Positive Cells	Channel 1 Avg Positive Nuclei Intensity	Channel 3 Avg Positive Nuclei Intensity	Channel 1 Avg Positive Cytoplasm Intensity	Channel 3 Avg Positive Cytoplasm Intensity	Total Channel 2 Copies	Total Channel 2 Area (μm²)	Avg Channel 2 Copies Per Cell	Avg Channel 2 Area Per Cell (μm²)	Avg Channel 2 Cell Intensity	Avg Channel 2 Copies Per μm²	% Channel 2 0+	% Channel 2 1+	% Channel 2 2+	% Channel 2 3+	% Channel 2 4+	% Channel 2 Positive	Channel 2 H-Score	Total Cell Area (μm²)	Avg Cell Area (μm²)	Avg Cytoplasm Area (μm²)	Avg Nucleus Area (μm²)	Avg Nucleus Perimeter (μm)	Avg Nucleus Roundness	Area Analyzed (μm²)	Analysis Inputs
L1	93	Het	Left	2067	2067	321	2067	319	0	0	157	1910	269	100	15.5298	100	15.433	0	7.59555	13.014	2665.18	1877.67	0	1856.97	2497	411.998	1.20803	0.199322	609.593	0.026437	79.1485	10.6918	5.80551	2.37059	1.98355	20.8515	37.3488	67872.6	32.8363	26.883	5.95329	10.7271	0.77963	94451.9	Class List:;Classifier:;Classifier Output Type:Mask;Classify Registered:;Image Zoom:10;Nuclear Masker:;Nuclear Masker Type:Traditional;Phenotyper:;num_markers:2;num_probes:1;num_phenotypes:1;use_nn:false;nuclear_contrast:0.499;nuclear_min_intensity:0;nuclear_segg_agg:1;nuclear_fill_holes:true;nuclear_min_area:2;nuclear_max_area:70;nuclear_roundness:0.331;cyto_radius:2.5;membrane_segg_agg:0;cell_min_area:10;cell_max_area:600;min_plus1:1;min_plus2:4;min_plus3:10;min_plus4:16;verbose:true;IF Dye 1:Channel 1;dye_use_membrane:False;dye_nuclei_weight:1;dye_nuclei_positive_threshold:0.01;dye_cyto_positive_threshold:65535;dye_membrane_positive_threshold:65535;FISH Probe 1:Channel 2;probe_contrast_threshold:0.503;probe_min_intensity:750;probe_min_spot_size:0.1;probe_max_spot_size:200;probe_copy_intensity:609.59;probe_segg_agg:1;IF Dye 2:Channel 3;dye_use_membrane:False;dye_nuclei_weight:0;dye_nuclei_positive_threshold:70;dye_cyto_positive_threshold:1000;dye_membrane_positive_threshold:65535;phenotype_name:DA neuron;phenotype_num_criterias:3;phenotype_criteria_channel:Channel 1;phenotype_criteria_filter:AND Positive;phenotype_criteria_channel:Channel 3;phenotype_criteria_filter:AND Positive;phenotype_criteria_channel:Channel 2;phenotype_criteria_filter:AND Positive;output_image:DA neuron
L1	93	Het	Right	1926	1926	1926	1926	1926	0	0	15	1911	611	100	100	100	100	0	0.778816	31.7238	1892.38	244.032	0	1528.52	2598	424.291	1.34891	0.220297	570.945	0.02912	68.2762	22.3261	5.03634	2.18068	2.18068	31.7238	47.6636	65705.4	34.115	27.8527	6.26222	10.6711	0.772583	89216.2	Class List:;Classifier:;Classifier Output Type:Mask;Classify Registered:;Image Zoom:10;Nuclear Masker:;Nuclear Masker Type:Traditional;Phenotyper:;num_markers:2;num_probes:1;num_phenotypes:1;use_nn:false;nuclear_contrast:0.499;nuclear_min_intensity:0;nuclear_segg_agg:1;nuclear_fill_holes:true;nuclear_min_area:2;nuclear_max_area:70;nuclear_roundness:0.331;cyto_radius:2.5;membrane_segg_agg:0;cell_min_area:10;cell_max_area:600;min_plus1:1;min_plus2:4;min_plus3:10;min_plus4:16;verbose:true;IF Dye 1:Channel 1;dye_use_membrane:False;dye_nuclei_weight:1;dye_nuclei_positive_threshold:0.01;dye_cyto_positive_threshold:65535;dye_membrane_positive_threshold:65535;FISH Probe 1:Channel 2;probe_contrast_threshold:0.503;probe_min_intensity:750;probe_min_spot_size:0.1;probe_max_spot_size:200;probe_copy_intensity:570.94;probe_segg_agg:1;IF Dye 2:Channel 3;dye_use_membrane:False;dye_nuclei_weight:0;dye_nuclei_positive_threshold:70;dye_cyto_positive_threshold:1000;dye_membrane_positive_threshold:65535;phenotype_name:DA neuron;phenotype_num_criterias:3;phenotype_criteria_channel:Channel 1;phenotype_criteria_filter:AND Positive;phenotype_criteria_channel:Channel 3;phenotype_criteria_filter:AND Positive;phenotype_criteria_channel:Channel 2;phenotype_criteria_filter:AND Positive;output_image:DA neuron
L1	100	Het	Left	2589	2589	482	2589	476	0	0	287	2302	440	100	18.6172	100	18.3855	0	11.0854	16.995	2192.32	1848.97	0	2137.44	4760	950.321	1.83855	0.367061	1198.74	0.040674	67.8254	15.4114	9.88799	4.90537	1.96987	32.1746	57.7829	85168.8	32.8964	26.4833	6.41311	11.3267	0.760962	117029	Class List:;Classifier:;Classifier Output Type:Mask;Classify Registered:;Image Zoom:10;Nuclear Masker:;Nuclear Masker Type:Traditional;Phenotyper:;num_markers:2;num_probes:1;num_phenotypes:1;use_nn:false;nuclear_contrast:0.499;nuclear_min_intensity:0;nuclear_segg_agg:1;nuclear_fill_holes:true;nuclear_min_area:2;nuclear_max_area:70;nuclear_roundness:0.331;cyto_radius:2.5;membrane_segg_agg:0;cell_min_area:10;cell_max_area:600;min_plus1:1;min_plus2:4;min_plus3:10;min_plus4:16;verbose:true;IF Dye 1:Channel 1;dye_use_membrane:False;dye_nuclei_weight:1;dye_nuclei_positive_threshold:0.01;dye_cyto_positive_threshold:65535;dye_membrane_positive_threshold:65535;FISH Probe 1:Channel 2;probe_contrast_threshold:0.503;probe_min_intensity:750;probe_min_spot_size:0.1;probe_max_spot_size:200;probe_copy_intensity:1198.74;probe_segg_agg:1;IF Dye 2:Channel 3;dye_use_membrane:False;dye_nuclei_weight:0;dye_nuclei_positive_threshold:70;dye_cyto_positive_threshold:1000;dye_membrane_positive_threshold:65535;phenotype_name:DA neuron;phenotype_num_criterias:3;phenotype_criteria_channel:Channel 1;phenotype_criteria_filter:AND Positive;phenotype_criteria_channel:Channel 3;phenotype_criteria_filter:AND Positive;phenotype_criteria_channel:Channel 2;phenotype_criteria_filter:AND Positive;output_image:DA neuron
L1	100	Het	Right	2235	2235	686	2235	676	0	0	401	1834	660	100	30.6935	100	30.2461	0	17.9418	29.5302	2237.35	1875.44	0	2002.39	8255	1952.91	3.69351	0.873785	2678.21	0.083365	46.264	21.8345	17.7629	8.2774	5.8613	53.736	105.638	75241.3	33.665	26.9193	6.74566	11.5791	0.76306	99022.1	Class List:;Classifier:;Classifier Output Type:Mask;Classify Registered:;Image Zoom:10;Nuclear Masker:;Nuclear Masker Type:Traditional;Phenotyper:;num_markers:2;num_probes:1;num_phenotypes:1;use_nn:false;nuclear_contrast:0.499;nuclear_min_intensity:0;nuclear_segg_agg:1;nuclear_fill_holes:true;nuclear_min_area:2;nuclear_max_area:70;nuclear_roundness:0.331;cyto_radius:2.5;membrane_segg_agg:0;cell_min_area:10;cell_max_area:600;min_plus1:1;min_plus2:4;min_plus3:10;min_plus4:16;verbose:true;IF Dye 1:Channel 1;dye_use_membrane:False;dye_nuclei_weight:1;dye_nuclei_positive_threshold:0.01;dye_cyto_positive_threshold:65535;dye_membrane_positive_threshold:65535;FISH Probe 1:Channel 2;probe_contrast_threshold:0.503;probe_min_intensity:750;probe_min_spot_size:0.1;probe_max_spot_size:200;probe_copy_intensity:2678.21;probe_segg_agg:1;IF Dye 2:Channel 3;dye_use_membrane:False;dye_nuclei_weight:0;dye_nuclei_positive_threshold:70;dye_cyto_positive_threshold:1000;dye_membrane_positive_threshold:65535;phenotype_name:DA neuron;phenotype_num_criterias:3;phenotype_criteria_channel:Channel 1;phenotype_criteria_filter:AND Positive;phenotype_criteria_channel:Channel 3;phenotype_criteria_filter:AND Positive;phenotype_criteria_channel:Channel 2;phenotype_criteria_filter:AND Positive;output_image:DA neuron
L1	146	Het	Left	2283	2283	698	2283	692	0	0	440	1843	565	100	30.5738	100	30.311	0	19.2729	24.7481	2559.13	2087.14	0	2273.06	3894	742.034	1.70565	0.325026	1072	0.039882	68.4187	14.8927	10.8629	4.68682	1.13885	31.5813	55.2343	74828.8	32.7765	26.0636	6.71293	11.5265	0.763633	97639	Class List:;Classifier:;Classifier Output Type:Mask;Classify Registered:;Image Zoom:10;Nuclear Masker:;Nuclear Masker Type:Traditional;Phenotyper:;num_markers:2;num_probes:1;num_phenotypes:1;use_nn:false;nuclear_contrast:0.499;nuclear_min_intensity:0;nuclear_segg_agg:1;nuclear_fill_holes:true;nuclear_min_area:2;nuclear_max_area:70;nuclear_roundness:0.331;cyto_radius:2.5;membrane_segg_agg:0;cell_min_area:10;cell_max_area:600;min_plus1:1;min_plus2:4;min_plus3:10;min_plus4:16;verbose:true;IF Dye 1:Channel 1;dye_use_membrane:False;dye_nuclei_weight:1;dye_nuclei_positive_threshold:0.01;dye_cyto_positive_threshold:65535;dye_membrane_positive_threshold:65535;FISH Probe 1:Channel 2;probe_contrast_threshold:0.503;probe_min_intensity:750;probe_min_spot_size:0.1;probe_max_spot_size:200;probe_copy_intensity:1072.001;probe_segg_agg:1;IF Dye 2:Channel 3;dye_use_membrane:False;dye_nuclei_weight:0;dye_nuclei_positive_threshold:70;dye_cyto_positive_threshold:1000;dye_membrane_positive_threshold:65535;phenotype_name:DA neuron;phenotype_num_criterias:3;phenotype_criteria_channel:Channel 1;phenotype_criteria_filter:AND Positive;phenotype_criteria_channel:Channel 3;phenotype_criteria_filter:AND Positive;phenotype_criteria_channel:Channel 2;phenotype_criteria_filter:AND Positive;output_image:DA neuron
L1	146	Het	Right	2506	2506	753	2506	746	0	0	426	2080	603	100	30.0479	100	29.7686	0	16.9992	24.0622	2704.79	1942.21	0	2314.22	4839	963.832	1.93097	0.38461	1266.92	0.044465	64.8045	16.3607	12.091	4.7486	1.99521	35.1955	62.7694	82035.1	32.7355	26.2106	6.52489	11.2866	0.769982	108827	Class List:;Classifier:;Classifier Output Type:Mask;Classify Registered:;Image Zoom:10;Nuclear Masker:;Nuclear Masker Type:Traditional;Phenotyper:;num_markers:2;num_probes:1;num_phenotypes:1;use_nn:false;nuclear_contrast:0.499;nuclear_min_intensity:0;nuclear_segg_agg:1;nuclear_fill_holes:true;nuclear_min_area:2;nuclear_max_area:70;nuclear_roundness:0.331;cyto_radius:2.5;membrane_segg_agg:0;cell_min_area:10;cell_max_area:600;min_plus1:1;min_plus2:4;min_plus3:10;min_plus4:16;verbose:true;IF Dye 1:Channel 1;dye_use_membrane:False;dye_nuclei_weight:1;dye_nuclei_positive_threshold:0.01;dye_cyto_positive_threshold:65535;dye_membrane_positive_threshold:65535;FISH Probe 1:Channel 2;probe_contrast_threshold:0.503;probe_min_intensity:750;probe_min_spot_size:0.1;probe_max_spot_size:200;probe_copy_intensity:1266.925;probe_segg_agg:1;IF Dye 2:Channel 3;dye_use_membrane:False;dye_nuclei_weight:0;dye_nuclei_positive_threshold:70;dye_cyto_positive_threshold:1000;dye_membrane_positive_threshold:65535;phenotype_name:DA neuron;phenotype_num_criterias:3;phenotype_criteria_channel:Channel 1;phenotype_criteria_filter:AND Positive;phenotype_criteria_channel:Channel 3;phenotype_criteria_filter:AND Positive;phenotype_criteria_channel:Channel 2;phenotype_criteria_filter:AND Positive;output_image:DA neuron
L1	91	Null	Left	1102	1102	120	1102	120	0	0	15	1087	51	100	10.8893	100	10.8893	0	1.36116	4.62795	910.979	674.92	0	1742.82	1137	140.214	1.03176	0.127236	164.189	0.020506	85.118	8.34846	3.72051	1.17967	1.63339	14.882	25.8621	35724.8	32.4181	24.3289	8.08923	12.5792	0.771816	55448.1	Class List:;Classifier:;Classifier Output Type:Mask;Classify Registered:;Image Zoom:10;Nuclear Masker:;Nuclear Masker Type:Traditional;Phenotyper:;num_markers:2;num_probes:1;num_phenotypes:1;use_nn:false;nuclear_contrast:0.499;nuclear_min_intensity:0;nuclear_segg_agg:0.801;nuclear_fill_holes:true;nuclear_min_area:2;nuclear_max_area:70;nuclear_roundness:0.331;cyto_radius:2;membrane_segg_agg:0;cell_min_area:10;cell_max_area:600;min_plus1:1;min_plus2:4;min_plus3:10;min_plus4:16;verbose:true;IF Dye 1:Channel 1;dye_use_membrane:False;dye_nuclei_weight:1;dye_nuclei_positive_threshold:0.01;dye_cyto_positive_threshold:65535;dye_membrane_positive_threshold:65535;FISH Probe 1:Channel 2;probe_contrast_threshold:0.5;probe_min_intensity:750;probe_min_spot_size:0.1;probe_max_spot_size:200;probe_copy_intensity:164.19;probe_segg_agg:1;IF Dye 2:Channel 3;dye_use_membrane:False;dye_nuclei_weight:0;dye_nuclei_positive_threshold:70;dye_cyto_positive_threshold:1000;dye_membrane_positive_threshold:65535;phenotype_name:DA neuron;phenotype_num_criterias:3;phenotype_criteria_channel:Channel 1;phenotype_criteria_filter:AND Positive;phenotype_criteria_channel:Channel 3;phenotype_criteria_filter:AND Positive;phenotype_criteria_channel:Channel 2;phenotype_criteria_filter:AND Positive;output_image:DA neuron
L1	91	Null	Right	1302	1302	73	1302	73	0	0	23	1279	27	100	5.60676	100	5.60676	0	1.76651	2.07373	1188.07	1381.35	0	2124.07	1297	99.3925	0.99616	0.076338	94.5437	0.01941	94.5469	2.07373	1.07527	0.384025	1.92012	5.45315	13.0568	44023.6	33.8123	24.6957	9.1166	13.2598	0.773609	66822.3	Class List:;Classifier:;Classifier Output Type:Mask;Classify Registered:;Image Zoom:10;Nuclear Masker:;Nuclear Masker Type:Traditional;Phenotyper:;num_markers:2;num_probes:1;num_phenotypes:1;use_nn:false;nuclear_contrast:0.499;nuclear_min_intensity:0;nuclear_segg_agg:0.801;nuclear_fill_holes:true;nuclear_min_area:2;nuclear_max_area:70;nuclear_roundness:0.331;cyto_radius:2;membrane_segg_agg:0;cell_min_area:10;cell_max_area:600;min_plus1:1;min_plus2:4;min_plus3:10;min_plus4:16;verbose:true;IF Dye 1:Channel 1;dye_use_membrane:False;dye_nuclei_weight:1;dye_nuclei_positive_threshold:0.01;dye_cyto_positive_threshold:65535;dye_membrane_positive_threshold:65535;FISH Probe 1:Channel 2;probe_contrast_threshold:0.5;probe_min_intensity:750;probe_min_spot_size:0.1;probe_max_spot_size:200;probe_copy_intensity:94.54;probe_segg_agg:1;IF Dye 2:Channel 3;dye_use_membrane:False;dye_nuclei_weight:0;dye_nuclei_positive_threshold:70;dye_cyto_positive_threshold:1000;dye_membrane_positive_threshold:65535;phenotype_name:DA neuron;phenotype_num_criterias:3;phenotype_criteria_channel:Channel 1;phenotype_criteria_filter:AND Positive;phenotype_criteria_channel:Channel 3;phenotype_criteria_filter:AND Positive;phenotype_criteria_channel:Channel 2;phenotype_criteria_filter:AND Positive;output_image:DA neuron
L1	92	Null	Left	1612	1612	413	1612	413	0	0	72	1540	315	100	25.6203	100	25.6203	0	4.4665	19.5409	1677.42	679.648	0	1552.73	3293	927.576	2.0428	0.575419	735.963	0.039259	51.2407	31.2655	12.9032	2.35732	2.23325	48.7593	73.0769	53840.2	33.3996	24.3076	9.092	13.5705	0.753773	83878.4	Class List:;Classifier:;Classifier Output Type:Mask;Classify Registered:;Image Zoom:10;Nuclear Masker:;Nuclear Masker Type:Traditional;Phenotyper:;num_markers:2;num_probes:1;num_phenotypes:1;use_nn:false;nuclear_contrast:0.499;nuclear_min_intensity:0;nuclear_segg_agg:0.801;nuclear_fill_holes:true;nuclear_min_area:2;nuclear_max_area:70;nuclear_roundness:0.331;cyto_radius:2;membrane_segg_agg:0;cell_min_area:10;cell_max_area:600;min_plus1:1;min_plus2:4;min_plus3:10;min_plus4:16;verbose:true;IF Dye 1:Channel 1;dye_use_membrane:False;dye_nuclei_weight:1;dye_nuclei_positive_threshold:0.01;dye_cyto_positive_threshold:65535;dye_membrane_positive_threshold:65535;FISH Probe 1:Channel 2;probe_contrast_threshold:0.5;probe_min_intensity:750;probe_min_spot_size:0.1;probe_max_spot_size:200;probe_copy_intensity:735.96;probe_segg_agg:1;IF Dye 2:Channel 3;dye_use_membrane:False;dye_nuclei_weight:0;dye_nuclei_positive_threshold:70;dye_cyto_positive_threshold:1000;dye_membrane_positive_threshold:65535;phenotype_name:DA neuron;phenotype_num_criterias:3;phenotype_criteria_channel:Channel 1;phenotype_criteria_filter:AND Positive;phenotype_criteria_channel:Channel 3;phenotype_criteria_filter:AND Positive;phenotype_criteria_channel:Channel 2;phenotype_criteria_filter:AND Positive;output_image:DA neuron
L1	92	Null	Right	1691	1691	320	1691	320	0	0	41	1650	123	100	18.9237	100	18.9237	0	2.4246	7.2738	1223.67	654.774	0	1535.25	1771	274.158	1.04731	0.162128	244.095	0.019231	90.5381	3.78474	2.95683	0.946186	1.7741	9.46186	19.6334	59729.6	35.3221	24.6941	10.6279	14.1322	0.743578	92089	Class List:;Classifier:;Classifier Output Type:Mask;Classify Registered:;Image Zoom:10;Nuclear Masker:;Nuclear Masker Type:Traditional;Phenotyper:;num_markers:2;num_probes:1;num_phenotypes:1;use_nn:false;nuclear_contrast:0.499;nuclear_min_intensity:0;nuclear_segg_agg:0.801;nuclear_fill_holes:true;nuclear_min_area:2;nuclear_max_area:70;nuclear_roundness:0.331;cyto_radius:2;membrane_segg_agg:0;cell_min_area:10;cell_max_area:600;min_plus1:1;min_plus2:4;min_plus3:10;min_plus4:16;verbose:true;IF Dye 1:Channel 1;dye_use_membrane:False;dye_nuclei_weight:1;dye_nuclei_positive_threshold:0.01;dye_cyto_positive_threshold:65535;dye_membrane_positive_threshold:65535;FISH Probe 1:Channel 2;probe_contrast_threshold:0.5;probe_min_intensity:750;probe_min_spot_size:0.1;probe_max_spot_size:200;probe_copy_intensity:244.1;probe_segg_agg:1;IF Dye 2:Channel 3;dye_use_membrane:False;dye_nuclei_weight:0;dye_nuclei_positive_threshold:70;dye_cyto_positive_threshold:1000;dye_membrane_positive_threshold:65535;phenotype_name:DA neuron;phenotype_num_criterias:3;phenotype_criteria_channel:Channel 1;phenotype_criteria_filter:AND Positive;phenotype_criteria_channel:Channel 3;phenotype_criteria_filter:AND Positive;phenotype_criteria_channel:Channel 2;phenotype_criteria_filter:AND Positive;output_image:DA neuron
L1	95	Null	Left	1805	1805	384	1805	384	0	0	176	1629	113	100	21.2742	100	21.2742	0	9.75069	6.26039	1018.1	1302.63	0	2270.19	1838	227.465	1.01828	0.126019	160.191	0.02017	92.0776	3.15789	1.77285	1.55125	1.44044	7.92244	17.1191	62312.9	34.5224	24.6123	9.91015	14.0034	0.754247	91123.7	Class List:;Classifier:;Classifier Output Type:Mask;Classify Registered:;Image Zoom:10;Nuclear Masker:;Nuclear Masker Type:Traditional;Phenotyper:;num_markers:2;num_probes:1;num_phenotypes:1;use_nn:false;nuclear_contrast:0.499;nuclear_min_intensity:0;nuclear_segg_agg:0.801;nuclear_fill_holes:true;nuclear_min_area:2;nuclear_max_area:70;nuclear_roundness:0.331;cyto_radius:2;membrane_segg_agg:0;cell_min_area:10;cell_max_area:600;min_plus1:1;min_plus2:4;min_plus3:10;min_plus4:16;verbose:true;IF Dye 1:Channel 1;dye_use_membrane:False;dye_nuclei_weight:1;dye_nuclei_positive_threshold:0.01;dye_cyto_positive_threshold:65535;dye_membrane_positive_threshold:65535;FISH Probe 1:Channel 2;probe_contrast_threshold:0.5;probe_min_intensity:750;probe_min_spot_size:0.1;probe_max_spot_size:200;probe_copy_intensity:160.19;probe_segg_agg:1;IF Dye 2:Channel 3;dye_use_membrane:False;dye_nuclei_weight:0;dye_nuclei_positive_threshold:70;dye_cyto_positive_threshold:1000;dye_membrane_positive_threshold:65535;phenotype_name:DA neuron;phenotype_num_criterias:3;phenotype_criteria_channel:Channel 1;phenotype_criteria_filter:AND Positive;phenotype_criteria_channel:Channel 3;phenotype_criteria_filter:AND Positive;phenotype_criteria_channel:Channel 2;phenotype_criteria_filter:AND Positive;output_image:DA neuron
L1	95	Null	Right	1921	1921	265	1921	256	0	0	139	1782	136	100	13.7949	100	13.3264	0	7.23581	7.07965	1716.08	1401.74	0	2170.41	2416	579.195	1.25768	0.301507	411.779	0.023907	85.5804	6.14263	4.06039	1.76991	2.44664	14.4196	29.3597	64702.4	33.6816	24.3614	9.32022	13.6357	0.756554	101060	Class List:;Classifier:;Classifier Output Type:Mask;Classify Registered:;Image Zoom:10;Nuclear Masker:;Nuclear Masker Type:Traditional;Phenotyper:;num_markers:2;num_probes:1;num_phenotypes:1;use_nn:false;nuclear_contrast:0.499;nuclear_min_intensity:0;nuclear_segg_agg:0.801;nuclear_fill_holes:true;nuclear_min_area:2;nuclear_max_area:70;nuclear_roundness:0.331;cyto_radius:2;membrane_segg_agg:0;cell_min_area:10;cell_max_area:600;min_plus1:1;min_plus2:4;min_plus3:10;min_plus4:16;verbose:true;IF Dye 1:Channel 1;dye_use_membrane:False;dye_nuclei_weight:1;dye_nuclei_positive_threshold:0.01;dye_cyto_positive_threshold:65535;dye_membrane_positive_threshold:65535;FISH Probe 1:Channel 2;probe_contrast_threshold:0.5;probe_min_intensity:750;probe_min_spot_size:0.1;probe_max_spot_size:200;probe_copy_intensity:411.78;probe_segg_agg:1;IF Dye 2:Channel 3;dye_use_membrane:False;dye_nuclei_weight:0;dye_nuclei_positive_threshold:70;dye_cyto_positive_threshold:1000;dye_membrane_positive_threshold:65535;phenotype_name:DA neuron;phenotype_num_criterias:3;phenotype_criteria_channel:Channel 1;phenotype_criteria_filter:AND Positive;phenotype_criteria_channel:Channel 3;phenotype_criteria_filter:AND Positive;phenotype_criteria_channel:Channel 2;phenotype_criteria_filter:AND Positive;output_image:DA neuron
L1	90	WT	Left	1221	1221	692	1221	692	0	0	158	1063	506	100	56.6749	100	56.6749	0	12.9402	41.4414	2202.7	843.439	0	1745.4	7690	2658.63	6.29812	2.17742	4987.58	0.120755	51.9247	12.6945	11.9574	7.94431	15.4791	48.0753	122.359	45142.6	36.9718	28.9667	8.00509	12.7468	0.797135	63682.5	Class List:;Classifier:;Classifier Output Type:Mask;Classify Registered:;Image Zoom:10;Nuclear Masker:;Nuclear Masker Type:Traditional;Phenotyper:;num_markers:2;num_probes:1;num_phenotypes:1;use_nn:false;nuclear_contrast:0.499;nuclear_min_intensity:1000;nuclear_segg_agg:0.801;nuclear_fill_holes:true;nuclear_min_area:2;nuclear_max_area:70;nuclear_roundness:0.331;cyto_radius:2.5;membrane_segg_agg:0;cell_min_area:10;cell_max_area:600;min_plus1:1;min_plus2:4;min_plus3:10;min_plus4:16;verbose:true;IF Dye 1:Channel 1;dye_use_membrane:False;dye_nuclei_weight:1;dye_nuclei_positive_threshold:0.01;dye_cyto_positive_threshold:65535;dye_membrane_positive_threshold:65535;FISH Probe 1:Channel 2;probe_contrast_threshold:0.5;probe_min_intensity:750;probe_min_spot_size:0.1;probe_max_spot_size:200;probe_copy_intensity:4987.58;probe_segg_agg:1;IF Dye 2:Channel 3;dye_use_membrane:False;dye_nuclei_weight:0;dye_nuclei_positive_threshold:4;dye_cyto_positive_threshold:1000;dye_membrane_positive_threshold:65535;phenotype_name:DA neuron;phenotype_num_criterias:3;phenotype_criteria_channel:Channel 1;phenotype_criteria_filter:AND Positive;phenotype_criteria_channel:Channel 3;phenotype_criteria_filter:AND Positive;phenotype_criteria_channel:Channel 2;phenotype_criteria_filter:AND Positive;output_image:DA neuron
L1	90	WT	Right	1365	1365	1329	1365	1329	0	0	116	1249	449	100	97.3626	100	97.3626	0	8.49817	32.8938	2330.44	359.045	0	1871.83	2314	2642.49	1.69524	1.93589	4502.83	0.026182	66.9597	17.7289	9.23077	4.54213	1.53846	33.0403	55.9707	57744.7	42.3038	31.8827	10.4211	13.9341	0.785626	88381.7	Class List:;Classifier:;Classifier Output Type:Mask;Classify Registered:;Image Zoom:2;Nuclear Masker:;Nuclear Masker Type:Traditional;Phenotyper:;num_markers:2;num_probes:1;num_phenotypes:1;use_nn:false;nuclear_contrast:0.499;nuclear_min_intensity:1000;nuclear_segg_agg:0.801;nuclear_fill_holes:true;nuclear_min_area:2;nuclear_max_area:70;nuclear_roundness:0.331;cyto_radius:2.5;membrane_segg_agg:0;cell_min_area:10;cell_max_area:600;min_plus1:1;min_plus2:4;min_plus3:10;min_plus4:16;verbose:true;IF Dye 1:Channel 1;dye_use_membrane:False;dye_nuclei_weight:1;dye_nuclei_positive_threshold:0.01;dye_cyto_positive_threshold:65535;dye_membrane_positive_threshold:65535;FISH Probe 1:Channel 2;probe_contrast_threshold:0.5;probe_min_intensity:750;probe_min_spot_size:0.1;probe_max_spot_size:200;probe_copy_intensity:4502.83;probe_segg_agg:1;IF Dye 2:Channel 3;dye_use_membrane:False;dye_nuclei_weight:0;dye_nuclei_positive_threshold:4;dye_cyto_positive_threshold:1000;dye_membrane_positive_threshold:65535;phenotype_name:DA neuron;phenotype_num_criterias:3;phenotype_criteria_channel:Channel 1;phenotype_criteria_filter:AND Positive;phenotype_criteria_channel:Channel 3;phenotype_criteria_filter:AND Positive;phenotype_criteria_channel:Channel 2;phenotype_criteria_filter:AND Positive;output_image:DA neuron
L1	102	WT	Left	1385	1385	895	1385	895	0	0	175	1210	764	100	64.6209	100	64.6209	0	12.6354	55.1625	2372.96	677.421	0	2073.04	10757	3160.64	7.76679	2.28205	5720.42	0.160699	25.2708	23.5379	21.8051	9.8917	19.4946	74.7292	174.801	52645.6	38.0112	29.5331	8.47812	12.9455	0.782522	66938.8	Class List:;Classifier:;Classifier Output Type:Mask;Classify Registered:;Image Zoom:10;Nuclear Masker:;Nuclear Masker Type:Traditional;Phenotyper:;num_markers:2;num_probes:1;num_phenotypes:1;use_nn:false;nuclear_contrast:0.499;nuclear_min_intensity:0;nuclear_segg_agg:0.801;nuclear_fill_holes:true;nuclear_min_area:2;nuclear_max_area:70;nuclear_roundness:0.331;cyto_radius:2.5;membrane_segg_agg:0;cell_min_area:10;cell_max_area:600;min_plus1:1;min_plus2:4;min_plus3:10;min_plus4:16;verbose:true;IF Dye 1:Channel 1;dye_use_membrane:False;dye_nuclei_weight:1;dye_nuclei_positive_threshold:0.01;dye_cyto_positive_threshold:65535;dye_membrane_positive_threshold:65535;FISH Probe 1:Channel 2;probe_contrast_threshold:0.501;probe_min_intensity:750;probe_min_spot_size:0.1;probe_max_spot_size:200;probe_copy_intensity:8046.11;probe_segg_agg:1;IF Dye 2:Channel 3;dye_use_membrane:False;dye_nuclei_weight:0;dye_nuclei_positive_threshold:70;dye_cyto_positive_threshold:1000;dye_membrane_positive_threshold:65535;phenotype_name:DA neuron;phenotype_num_criterias:3;phenotype_criteria_channel:Channel 1;phenotype_criteria_filter:AND Positive;phenotype_criteria_channel:Channel 3;phenotype_criteria_filter:AND Positive;phenotype_criteria_channel:Channel 2;phenotype_criteria_filter:AND Positive;output_image:DA neuron
L1	102	WT	Right	1430	1430	319	1430	319	0	0	57	1373	288	100	22.3077	100	22.3077	0	3.98601	20.1399	2675.86	1095.44	0	1913.74	5618	1933.13	3.92867	1.35184	3086.13	0.074691	64.6154	12.5175	9.58042	3.77622	9.51049	35.3846	81.049	57567.7	40.2571	30.6294	9.62772	13.6713	0.777516	75216.4	Class List:;Classifier:;Classifier Output Type:Mask;Classify Registered:;Image Zoom:10;Nuclear Masker:;Nuclear Masker Type:Traditional;Phenotyper:;num_markers:2;num_probes:1;num_phenotypes:1;use_nn:false;nuclear_contrast:0.499;nuclear_min_intensity:0;nuclear_segg_agg:0.801;nuclear_fill_holes:true;nuclear_min_area:2;nuclear_max_area:70;nuclear_roundness:0.331;cyto_radius:2.5;membrane_segg_agg:0;cell_min_area:10;cell_max_area:600;min_plus1:1;min_plus2:4;min_plus3:10;min_plus4:16;verbose:true;IF Dye 1:Channel 1;dye_use_membrane:False;dye_nuclei_weight:1;dye_nuclei_positive_threshold:0.01;dye_cyto_positive_threshold:65535;dye_membrane_positive_threshold:65535;FISH Probe 1:Channel 2;probe_contrast_threshold:0.5;probe_min_intensity:750;probe_min_spot_size:0.1;probe_max_spot_size:200;probe_copy_intensity:3086.128;probe_segg_agg:1;IF Dye 2:Channel 3;dye_use_membrane:False;dye_nuclei_weight:0;dye_nuclei_positive_threshold:70;dye_cyto_positive_threshold:1000;dye_membrane_positive_threshold:65535;phenotype_name:DA neuron;phenotype_num_criterias:3;phenotype_criteria_channel:Channel 1;phenotype_criteria_filter:AND Positive;phenotype_criteria_channel:Channel 3;phenotype_criteria_filter:AND Positive;phenotype_criteria_channel:Channel 2;phenotype_criteria_filter:AND Positive;output_image:DA neuron
L1	145	WT	Left	2386	2386	645	2386	642	0	0	316	2070	515	100	27.0327	100	26.907	0	13.2439	21.5842	2543.56	1877.72	0	2042.56	4554	1051.76	1.90863	0.440804	1468.73	0.042584	68.2733	15.7167	8.34032	4.69405	2.97569	31.7267	58.3822	78676.9	32.9744	26.6406	6.33373	11.0699	0.765035	106942	Class List:;Classifier:;Classifier Output Type:Mask;Classify Registered:;Image Zoom:10;Nuclear Masker:;Nuclear Masker Type:Traditional;Phenotyper:;num_markers:2;num_probes:1;num_phenotypes:1;use_nn:false;nuclear_contrast:0.499;nuclear_min_intensity:0;nuclear_segg_agg:1;nuclear_fill_holes:true;nuclear_min_area:2;nuclear_max_area:70;nuclear_roundness:0.331;cyto_radius:2.5;membrane_segg_agg:0;cell_min_area:10;cell_max_area:600;min_plus1:1;min_plus2:4;min_plus3:10;min_plus4:16;verbose:true;IF Dye 1:Channel 1;dye_use_membrane:False;dye_nuclei_weight:1;dye_nuclei_positive_threshold:0.01;dye_cyto_positive_threshold:65535;dye_membrane_positive_threshold:65535;FISH Probe 1:Channel 2;probe_contrast_threshold:0.503;probe_min_intensity:750;probe_min_spot_size:0.1;probe_max_spot_size:200;probe_copy_intensity:1468.734;probe_segg_agg:1;IF Dye 2:Channel 3;dye_use_membrane:False;dye_nuclei_weight:0;dye_nuclei_positive_threshold:70;dye_cyto_positive_threshold:1000;dye_membrane_positive_threshold:65535;phenotype_name:DA neuron;phenotype_num_criterias:3;phenotype_criteria_channel:Channel 1;phenotype_criteria_filter:AND Positive;phenotype_criteria_channel:Channel 3;phenotype_criteria_filter:AND Positive;phenotype_criteria_channel:Channel 2;phenotype_criteria_filter:AND Positive;output_image:DA neuron
L1	145	WT	Right	3071	3071	611	3071	605	0	0	323	2748	451	100	19.8958	100	19.7004	0	10.5177	14.6858	2405.61	1873.13	0	2129.29	4067	797.623	1.32432	0.259727	876.509	0.02914	78.2481	10.2247	6.47997	3.02833	2.01889	21.7519	40.3452	101657	33.1024	27.0007	6.10174	10.948	0.768583	139570	Class List:;Classifier:;Classifier Output Type:Mask;Classify Registered:;Image Zoom:10;Nuclear Masker:;Nuclear Masker Type:Traditional;Phenotyper:;num_markers:2;num_probes:1;num_phenotypes:1;use_nn:false;nuclear_contrast:0.499;nuclear_min_intensity:0;nuclear_segg_agg:1;nuclear_fill_holes:true;nuclear_min_area:2;nuclear_max_area:70;nuclear_roundness:0.331;cyto_radius:2.5;membrane_segg_agg:0;cell_min_area:10;cell_max_area:600;min_plus1:1;min_plus2:4;min_plus3:10;min_plus4:16;verbose:true;IF Dye 1:Channel 1;dye_use_membrane:False;dye_nuclei_weight:1;dye_nuclei_positive_threshold:0.01;dye_cyto_positive_threshold:65535;dye_membrane_positive_threshold:65535;FISH Probe 1:Channel 2;probe_contrast_threshold:0.503;probe_min_intensity:750;probe_min_spot_size:0.1;probe_max_spot_size:200;probe_copy_intensity:876.5094;probe_segg_agg:1;IF Dye 2:Channel 3;dye_use_membrane:False;dye_nuclei_weight:0;dye_nuclei_positive_threshold:70;dye_cyto_positive_threshold:1000;dye_membrane_positive_threshold:65535;phenotype_name:DA neuron;phenotype_num_criterias:3;phenotype_criteria_channel:Channel 1;phenotype_criteria_filter:AND Positive;phenotype_criteria_channel:Channel 3;phenotype_criteria_filter:AND Positive;phenotype_criteria_channel:Channel 2;phenotype_criteria_filter:AND Positive;output_image:DA neuron
L2	52	Het	Left	2190	2190	239	2190	234	0	0	140	2050	218	100	10.9132	100	10.6849	0	6.39269	9.95434	2740.71	1632.12	0	1989.35	2762	525.388	1.26119	0.239903	749.758	0.028228	75.5251	13.8813	6.30137	2.60274	1.6895	24.4749	41.0502	72773.6	33.23	26.8459	6.38409	11.2732	0.773388	97846.2	Class List:;Classifier:;Classifier Output Type:Mask;Classify Registered:;Image Zoom:10;Nuclear Masker:;Nuclear Masker Type:Traditional;Phenotyper:;num_markers:2;num_probes:1;num_phenotypes:1;use_nn:false;nuclear_contrast:0.499;nuclear_min_intensity:0;nuclear_segg_agg:1;nuclear_fill_holes:true;nuclear_min_area:2;nuclear_max_area:70;nuclear_roundness:0.331;cyto_radius:2.5;membrane_segg_agg:0;cell_min_area:10;cell_max_area:600;min_plus1:1;min_plus2:4;min_plus3:10;min_plus4:16;verbose:true;IF Dye 1:Channel 1;dye_use_membrane:False;dye_nuclei_weight:1;dye_nuclei_positive_threshold:0.01;dye_cyto_positive_threshold:65535;dye_membrane_positive_threshold:65535;FISH Probe 1:Channel 2;probe_contrast_threshold:0.503;probe_min_intensity:750;probe_min_spot_size:0.1;probe_max_spot_size:200;probe_copy_intensity:749.76;probe_segg_agg:1;IF Dye 2:Channel 3;dye_use_membrane:False;dye_nuclei_weight:0;dye_nuclei_positive_threshold:70;dye_cyto_positive_threshold:1000;dye_membrane_positive_threshold:65535;phenotype_name:DA neuron;phenotype_num_criterias:3;phenotype_criteria_channel:Channel 1;phenotype_criteria_filter:AND Positive;phenotype_criteria_channel:Channel 3;phenotype_criteria_filter:AND Positive;phenotype_criteria_channel:Channel 2;phenotype_criteria_filter:AND Positive;output_image:DA neuron
L2	52	Het	Right	2233	2233	163	2233	161	0	0	74	2159	155	100	7.2996	100	7.21003	0	3.31393	6.94133	2009.02	1495.61	0	1885.79	3719	763.68	1.66547	0.341997	898.056	0.035489	64.8007	21.6749	8.19525	2.8661	2.46305	35.1993	56.5159	77277.8	34.6072	27.8379	6.76926	11.2518	0.77405	104793	Class List:;Classifier:;Classifier Output Type:Mask;Classify Registered:;Image Zoom:10;Nuclear Masker:;Nuclear Masker Type:Traditional;Phenotyper:;num_markers:2;num_probes:1;num_phenotypes:1;use_nn:false;nuclear_contrast:0.499;nuclear_min_intensity:0;nuclear_segg_agg:1;nuclear_fill_holes:true;nuclear_min_area:2;nuclear_max_area:70;nuclear_roundness:0.331;cyto_radius:2.5;membrane_segg_agg:0;cell_min_area:10;cell_max_area:600;min_plus1:1;min_plus2:4;min_plus3:10;min_plus4:16;verbose:true;IF Dye 1:Channel 1;dye_use_membrane:False;dye_nuclei_weight:1;dye_nuclei_positive_threshold:0.01;dye_cyto_positive_threshold:65535;dye_membrane_positive_threshold:65535;FISH Probe 1:Channel 2;probe_contrast_threshold:0.503;probe_min_intensity:750;probe_min_spot_size:0.1;probe_max_spot_size:200;probe_copy_intensity:898.06;probe_segg_agg:1;IF Dye 2:Channel 3;dye_use_membrane:False;dye_nuclei_weight:0;dye_nuclei_positive_threshold:70;dye_cyto_positive_threshold:1000;dye_membrane_positive_threshold:65535;phenotype_name:DA neuron;phenotype_num_criterias:3;phenotype_criteria_channel:Channel 1;phenotype_criteria_filter:AND Positive;phenotype_criteria_channel:Channel 3;phenotype_criteria_filter:AND Positive;phenotype_criteria_channel:Channel 2;phenotype_criteria_filter:AND Positive;output_image:DA neuron
L2	54	Het	Left	2322	2322	753	2322	751	0	0	175	2147	311	100	32.4289	100	32.3428	0	7.53661	13.3936	1377.84	1039.08	0	1660.36	2345	175.044	1.00991	0.075385	161.957	0.027225	81.826	10.7235	4.3497	1.80879	1.29199	18.174	30.0172	74278.3	31.9889	25.2084	6.78056	11.5562	0.761283	86133.1	Class List:;Classifier:;Classifier Output Type:Mask;Classify Registered:;Image Zoom:10;Nuclear Masker:;Nuclear Masker Type:Traditional;Phenotyper:;num_markers:2;num_probes:1;num_phenotypes:1;use_nn:false;nuclear_contrast:0.499;nuclear_min_intensity:0;nuclear_segg_agg:1;nuclear_fill_holes:true;nuclear_min_area:2;nuclear_max_area:70;nuclear_roundness:0.331;cyto_radius:2.5;membrane_segg_agg:0;cell_min_area:10;cell_max_area:600;min_plus1:1;min_plus2:4;min_plus3:10;min_plus4:16;verbose:true;IF Dye 1:Channel 1;dye_use_membrane:False;dye_nuclei_weight:1;dye_nuclei_positive_threshold:0.01;dye_cyto_positive_threshold:65535;dye_membrane_positive_threshold:65535;FISH Probe 1:Channel 2;probe_contrast_threshold:0.503;probe_min_intensity:750;probe_min_spot_size:0.1;probe_max_spot_size:200;probe_copy_intensity:161.95;probe_segg_agg:1;IF Dye 2:Channel 3;dye_use_membrane:False;dye_nuclei_weight:0;dye_nuclei_positive_threshold:70;dye_cyto_positive_threshold:1000;dye_membrane_positive_threshold:65535;phenotype_name:DA neuron;phenotype_num_criterias:3;phenotype_criteria_channel:Channel 1;phenotype_criteria_filter:AND Positive;phenotype_criteria_channel:Channel 3;phenotype_criteria_filter:AND Positive;phenotype_criteria_channel:Channel 2;phenotype_criteria_filter:AND Positive;output_image:DA neuron
L2	54	Het	Right	2546	2546	718	2546	718	0	0	151	2395	590	100	28.2011	100	28.2011	0	5.93087	23.1736	1193.35	1211.44	0	1510.71	4724	977.394	1.85546	0.383894	798.767	0.045459	52.7494	30.6756	12.3331	2.98508	1.25687	47.2506	69.3244	84046.8	33.0113	26.2184	6.79287	11.455	0.762506	103917	Class List:;Classifier:;Classifier Output Type:Mask;Classify Registered:;Image Zoom:10;Nuclear Masker:;Nuclear Masker Type:Traditional;Phenotyper:;num_markers:2;num_probes:1;num_phenotypes:1;use_nn:false;nuclear_contrast:0.499;nuclear_min_intensity:0;nuclear_segg_agg:1;nuclear_fill_holes:true;nuclear_min_area:2;nuclear_max_area:70;nuclear_roundness:0.331;cyto_radius:2.5;membrane_segg_agg:0;cell_min_area:10;cell_max_area:600;min_plus1:1;min_plus2:4;min_plus3:10;min_plus4:16;verbose:true;IF Dye 1:Channel 1;dye_use_membrane:False;dye_nuclei_weight:1;dye_nuclei_positive_threshold:0.01;dye_cyto_positive_threshold:65535;dye_membrane_positive_threshold:65535;FISH Probe 1:Channel 2;probe_contrast_threshold:0.503;probe_min_intensity:750;probe_min_spot_size:0.1;probe_max_spot_size:200;probe_copy_intensity:798.76;probe_segg_agg:1;IF Dye 2:Channel 3;dye_use_membrane:False;dye_nuclei_weight:0;dye_nuclei_positive_threshold:70;dye_cyto_positive_threshold:1000;dye_membrane_positive_threshold:65535;phenotype_name:DA neuron;phenotype_num_criterias:3;phenotype_criteria_channel:Channel 1;phenotype_criteria_filter:AND Positive;phenotype_criteria_channel:Channel 3;phenotype_criteria_filter:AND Positive;phenotype_criteria_channel:Channel 2;phenotype_criteria_filter:AND Positive;output_image:DA neuron
L2	59	Het	Left	2427	2427	429	2427	423	0	0	211	2216	391	100	17.6761	100	17.4289	0	8.69386	16.1104	1847.76	1572.05	0	1955.55	5230	1142.76	2.15492	0.470855	1363.59	0.056596	51.8747	30.2843	11.2073	4.07911	2.55459	48.1253	75.1545	75194.7	30.9826	23.9342	7.0484	12.1182	0.736758	92408.5	Class List:;Classifier:;Classifier Output Type:Mask;Classify Registered:;Image Zoom:10;Nuclear Masker:;Nuclear Masker Type:Traditional;Phenotyper:;num_markers:2;num_probes:1;num_phenotypes:1;use_nn:false;nuclear_contrast:0.499;nuclear_min_intensity:0;nuclear_segg_agg:1;nuclear_fill_holes:true;nuclear_min_area:2;nuclear_max_area:70;nuclear_roundness:0.331;cyto_radius:2.5;membrane_segg_agg:0;cell_min_area:10;cell_max_area:600;min_plus1:1;min_plus2:4;min_plus3:10;min_plus4:16;verbose:true;IF Dye 1:Channel 1;dye_use_membrane:False;dye_nuclei_weight:1;dye_nuclei_positive_threshold:0.01;dye_cyto_positive_threshold:65535;dye_membrane_positive_threshold:65535;FISH Probe 1:Channel 2;probe_contrast_threshold:0.503;probe_min_intensity:750;probe_min_spot_size:0.1;probe_max_spot_size:200;probe_copy_intensity:1363.59;probe_segg_agg:1;IF Dye 2:Channel 3;dye_use_membrane:False;dye_nuclei_weight:0;dye_nuclei_positive_threshold:70;dye_cyto_positive_threshold:1000;dye_membrane_positive_threshold:65535;phenotype_name:DA neuron;phenotype_num_criterias:3;phenotype_criteria_channel:Channel 1;phenotype_criteria_filter:AND Positive;phenotype_criteria_channel:Channel 3;phenotype_criteria_filter:AND Positive;phenotype_criteria_channel:Channel 2;phenotype_criteria_filter:AND Positive;output_image:DA neuron
L2	59	Het	Right	2043	2043	296	2043	288	0	0	153	1890	249	100	14.4885	100	14.0969	0	7.48899	12.188	2264.85	1605.64	0	1955	2752	496.806	1.34704	0.243175	781.096	0.032422	72.0509	16.0059	7.48899	2.79001	1.66422	27.9491	46.0108	66609.1	32.6035	25.0368	7.56676	12.5611	0.735926	84881.5	Class List:;Classifier:;Classifier Output Type:Mask;Classify Registered:;Image Zoom:10;Nuclear Masker:;Nuclear Masker Type:Traditional;Phenotyper:;num_markers:2;num_probes:1;num_phenotypes:1;use_nn:false;nuclear_contrast:0.499;nuclear_min_intensity:0;nuclear_segg_agg:1;nuclear_fill_holes:true;nuclear_min_area:2;nuclear_max_area:70;nuclear_roundness:0.331;cyto_radius:2.5;membrane_segg_agg:0;cell_min_area:10;cell_max_area:600;min_plus1:1;min_plus2:4;min_plus3:10;min_plus4:16;verbose:true;IF Dye 1:Channel 1;dye_use_membrane:False;dye_nuclei_weight:1;dye_nuclei_positive_threshold:0.01;dye_cyto_positive_threshold:65535;dye_membrane_positive_threshold:65535;FISH Probe 1:Channel 2;probe_contrast_threshold:0.503;probe_min_intensity:750;probe_min_spot_size:0.1;probe_max_spot_size:200;probe_copy_intensity:781.09;probe_segg_agg:1;IF Dye 2:Channel 3;dye_use_membrane:False;dye_nuclei_weight:0;dye_nuclei_positive_threshold:70;dye_cyto_positive_threshold:1000;dye_membrane_positive_threshold:65535;phenotype_name:DA neuron;phenotype_num_criterias:3;phenotype_criteria_channel:Channel 1;phenotype_criteria_filter:AND Positive;phenotype_criteria_channel:Channel 3;phenotype_criteria_filter:AND Positive;phenotype_criteria_channel:Channel 2;phenotype_criteria_filter:AND Positive;output_image:DA neuron
L2	53	Null	Left	1937	1937	595	1937	594	0	0	132	1805	149	100	30.7176	100	30.666	0	6.81466	7.69231	1710.19	720.697	0	1647.18	1932	161.036	0.997419	0.083137	88.2792	0.023341	89.6748	4.1301	3.40733	0.980898	1.80692	10.3252	21.1151	61208.4	31.5996	21.0748	10.5247	14.818	0.71788	82774	Class List:;Classifier:;Classifier Output Type:Mask;Classify Registered:;Image Zoom:10;Nuclear Masker:;Nuclear Masker Type:Traditional;Phenotyper:;num_markers:2;num_probes:1;num_phenotypes:1;use_nn:false;nuclear_contrast:0.499;nuclear_min_intensity:0;nuclear_segg_agg:0.801;nuclear_fill_holes:true;nuclear_min_area:2;nuclear_max_area:70;nuclear_roundness:0.331;cyto_radius:2;membrane_segg_agg:0;cell_min_area:10;cell_max_area:600;min_plus1:1;min_plus2:4;min_plus3:10;min_plus4:16;verbose:true;IF Dye 1:Channel 1;dye_use_membrane:False;dye_nuclei_weight:1;dye_nuclei_positive_threshold:0.01;dye_cyto_positive_threshold:65535;dye_membrane_positive_threshold:65535;FISH Probe 1:Channel 2;probe_contrast_threshold:0.5;probe_min_intensity:750;probe_min_spot_size:0.1;probe_max_spot_size:200;probe_copy_intensity:88.28;probe_segg_agg:1;IF Dye 2:Channel 3;dye_use_membrane:False;dye_nuclei_weight:0;dye_nuclei_positive_threshold:70;dye_cyto_positive_threshold:1000;dye_membrane_positive_threshold:65535;phenotype_name:DA neuron;phenotype_num_criterias:3;phenotype_criteria_channel:Channel 1;phenotype_criteria_filter:AND Positive;phenotype_criteria_channel:Channel 3;phenotype_criteria_filter:AND Positive;phenotype_criteria_channel:Channel 2;phenotype_criteria_filter:AND Positive;output_image:DA neuron
L2	53	Null	Right	2001	2001	322	2001	316	0	0	100	1901	107	100	16.092	100	15.7921	0	4.9975	5.34733	1968.75	836.482	0	1586.29	2043	265.344	1.02099	0.132606	135.11	0.023454	87.1564	6.5967	3.09845	0.9995	2.14893	12.8436	24.3878	65452.7	32.71	21.4863	11.2237	15.2047	0.716862	87105.5	Class List:;Classifier:;Classifier Output Type:Mask;Classify Registered:;Image Zoom:10;Nuclear Masker:;Nuclear Masker Type:Traditional;Phenotyper:;num_markers:2;num_probes:1;num_phenotypes:1;use_nn:false;nuclear_contrast:0.499;nuclear_min_intensity:0;nuclear_segg_agg:0.801;nuclear_fill_holes:true;nuclear_min_area:2;nuclear_max_area:70;nuclear_roundness:0.331;cyto_radius:2;membrane_segg_agg:0;cell_min_area:10;cell_max_area:600;min_plus1:1;min_plus2:4;min_plus3:10;min_plus4:16;verbose:true;IF Dye 1:Channel 1;dye_use_membrane:False;dye_nuclei_weight:1;dye_nuclei_positive_threshold:0.01;dye_cyto_positive_threshold:65535;dye_membrane_positive_threshold:65535;FISH Probe 1:Channel 2;probe_contrast_threshold:0.5;probe_min_intensity:750;probe_min_spot_size:0.1;probe_max_spot_size:200;probe_copy_intensity:135.11;probe_segg_agg:1;IF Dye 2:Channel 3;dye_use_membrane:False;dye_nuclei_weight:0;dye_nuclei_positive_threshold:70;dye_cyto_positive_threshold:1000;dye_membrane_positive_threshold:65535;phenotype_name:DA neuron;phenotype_num_criterias:3;phenotype_criteria_channel:Channel 1;phenotype_criteria_filter:AND Positive;phenotype_criteria_channel:Channel 3;phenotype_criteria_filter:AND Positive;phenotype_criteria_channel:Channel 2;phenotype_criteria_filter:AND Positive;output_image:DA neuron
L2	57	Null	Left	2006	2006	513	2006	509	0	0	300	1706	361	100	25.5733	100	25.3739	0	14.9551	17.996	1532.34	1695.75	0	2073.96	4556	1301.69	2.27119	0.648899	809.045	0.04908	74.0778	8.77368	8.67398	3.88834	4.58624	25.9222	56.1316	59992.4	29.9065	22.7694	7.13711	11.9766	0.787329	92828.3	Class List:;Classifier:;Classifier Output Type:Mask;Classify Registered:;Image Zoom:10;Nuclear Masker:;Nuclear Masker Type:Traditional;Phenotyper:;num_markers:2;num_probes:1;num_phenotypes:1;use_nn:false;nuclear_contrast:0.499;nuclear_min_intensity:0;nuclear_segg_agg:0.801;nuclear_fill_holes:true;nuclear_min_area:2;nuclear_max_area:70;nuclear_roundness:0.331;cyto_radius:2;membrane_segg_agg:0;cell_min_area:10;cell_max_area:600;min_plus1:1;min_plus2:4;min_plus3:10;min_plus4:16;verbose:true;IF Dye 1:Channel 1;dye_use_membrane:False;dye_nuclei_weight:1;dye_nuclei_positive_threshold:0.01;dye_cyto_positive_threshold:65535;dye_membrane_positive_threshold:65535;FISH Probe 1:Channel 2;probe_contrast_threshold:0.5;probe_min_intensity:750;probe_min_spot_size:0.1;probe_max_spot_size:200;probe_copy_intensity:809.04;probe_segg_agg:1;IF Dye 2:Channel 3;dye_use_membrane:False;dye_nuclei_weight:0;dye_nuclei_positive_threshold:70;dye_cyto_positive_threshold:1000;dye_membrane_positive_threshold:65535;phenotype_name:DA neuron;phenotype_num_criterias:3;phenotype_criteria_channel:Channel 1;phenotype_criteria_filter:AND Positive;phenotype_criteria_channel:Channel 3;phenotype_criteria_filter:AND Positive;phenotype_criteria_channel:Channel 2;phenotype_criteria_filter:AND Positive;output_image:DA neuron
L2	57	Null	Right	2276	2276	550	2276	547	0	0	293	1983	347	100	24.1652	100	24.0334	0	12.8735	15.246	2859.49	1532.94	0	2015.77	4239	1364.72	1.86248	0.599613	722.425	0.037929	71.2654	13.8401	9.0949	2.81195	2.9877	28.7346	52.4165	68400.8	30.0531	22.0212	8.03186	12.6315	0.783024	111762	Class List:;Classifier:;Classifier Output Type:Mask;Classify Registered:;Image Zoom:10;Nuclear Masker:;Nuclear Masker Type:Traditional;Phenotyper:;num_markers:2;num_probes:1;num_phenotypes:1;use_nn:false;nuclear_contrast:0.499;nuclear_min_intensity:0;nuclear_segg_agg:0.801;nuclear_fill_holes:true;nuclear_min_area:2;nuclear_max_area:70;nuclear_roundness:0.331;cyto_radius:2;membrane_segg_agg:0;cell_min_area:10;cell_max_area:600;min_plus1:1;min_plus2:4;min_plus3:10;min_plus4:16;verbose:true;IF Dye 1:Channel 1;dye_use_membrane:False;dye_nuclei_weight:1;dye_nuclei_positive_threshold:0.01;dye_cyto_positive_threshold:65535;dye_membrane_positive_threshold:65535;FISH Probe 1:Channel 2;probe_contrast_threshold:0.5;probe_min_intensity:750;probe_min_spot_size:0.1;probe_max_spot_size:200;probe_copy_intensity:722.43;probe_segg_agg:1;IF Dye 2:Channel 3;dye_use_membrane:False;dye_nuclei_weight:0;dye_nuclei_positive_threshold:70;dye_cyto_positive_threshold:1000;dye_membrane_positive_threshold:65535;phenotype_name:DA neuron;phenotype_num_criterias:3;phenotype_criteria_channel:Channel 1;phenotype_criteria_filter:AND Positive;phenotype_criteria_channel:Channel 3;phenotype_criteria_filter:AND Positive;phenotype_criteria_channel:Channel 2;phenotype_criteria_filter:AND Positive;output_image:DA neuron
L2	58	Null	Left	2124	2124	650	2124	650	0	0	279	1845	545	100	30.6026	100	30.6026	0	13.1356	25.6591	2296.06	1818.52	0	1897.79	6048	2543.14	2.84746	1.19734	2188.24	0.059679	47.8814	28.2015	13.7476	6.30885	3.86064	52.1186	90.0659	65581.5	30.8764	23.4284	7.448	12.101	0.780345	101343	Class List:;Classifier:;Classifier Output Type:Mask;Classify Registered:;Image Zoom:10;Nuclear Masker:;Nuclear Masker Type:Traditional;Phenotyper:;num_markers:2;num_probes:1;num_phenotypes:1;use_nn:false;nuclear_contrast:0.499;nuclear_min_intensity:0;nuclear_segg_agg:0.801;nuclear_fill_holes:true;nuclear_min_area:2;nuclear_max_area:70;nuclear_roundness:0.331;cyto_radius:2;membrane_segg_agg:0;cell_min_area:10;cell_max_area:600;min_plus1:1;min_plus2:4;min_plus3:10;min_plus4:16;verbose:true;IF Dye 1:Channel 1;dye_use_membrane:False;dye_nuclei_weight:1;dye_nuclei_positive_threshold:0.01;dye_cyto_positive_threshold:65535;dye_membrane_positive_threshold:65535;FISH Probe 1:Channel 2;probe_contrast_threshold:0.5;probe_min_intensity:750;probe_min_spot_size:0.1;probe_max_spot_size:200;probe_copy_intensity:2188.24;probe_segg_agg:1;IF Dye 2:Channel 3;dye_use_membrane:False;dye_nuclei_weight:0;dye_nuclei_positive_threshold:70;dye_cyto_positive_threshold:1000;dye_membrane_positive_threshold:65535;phenotype_name:DA neuron;phenotype_num_criterias:3;phenotype_criteria_channel:Channel 1;phenotype_criteria_filter:AND Positive;phenotype_criteria_channel:Channel 3;phenotype_criteria_filter:AND Positive;phenotype_criteria_channel:Channel 2;phenotype_criteria_filter:AND Positive;output_image:DA neuron
L2	58	Null	Right	2373	2373	357	2373	357	0	0	95	2278	298	100	15.0442	100	15.0442	0	4.00337	12.5579	1028.96	1942.57	0	1519.12	4104	1310.37	1.72946	0.552201	838.792	0.034552	68.1837	17.6991	8.93384	2.78129	2.40202	31.8163	53.5188	73841.1	31.1172	23.5023	7.61486	11.7687	0.778139	118777	Class List:;Classifier:;Classifier Output Type:Mask;Classify Registered:;Image Zoom:10;Nuclear Masker:;Nuclear Masker Type:Traditional;Phenotyper:;num_markers:2;num_probes:1;num_phenotypes:1;use_nn:false;nuclear_contrast:0.499;nuclear_min_intensity:0;nuclear_segg_agg:0.801;nuclear_fill_holes:true;nuclear_min_area:2;nuclear_max_area:70;nuclear_roundness:0.331;cyto_radius:2;membrane_segg_agg:0;cell_min_area:10;cell_max_area:600;min_plus1:1;min_plus2:4;min_plus3:10;min_plus4:16;verbose:true;IF Dye 1:Channel 1;dye_use_membrane:False;dye_nuclei_weight:1;dye_nuclei_positive_threshold:0.01;dye_cyto_positive_threshold:65535;dye_membrane_positive_threshold:65535;FISH Probe 1:Channel 2;probe_contrast_threshold:0.5;probe_min_intensity:750;probe_min_spot_size:0.1;probe_max_spot_size:200;probe_copy_intensity:838.79;probe_segg_agg:1;IF Dye 2:Channel 3;dye_use_membrane:False;dye_nuclei_weight:0;dye_nuclei_positive_threshold:70;dye_cyto_positive_threshold:1000;dye_membrane_positive_threshold:65535;phenotype_name:DA neuron;phenotype_num_criterias:3;phenotype_criteria_channel:Channel 1;phenotype_criteria_filter:AND Positive;phenotype_criteria_channel:Channel 3;phenotype_criteria_filter:AND Positive;phenotype_criteria_channel:Channel 2;phenotype_criteria_filter:AND Positive;output_image:DA neuron
L2	56	WT	Left	2054	2054	420	2054	420	0	0	127	1927	337	100	20.4479	100	20.4479	0	6.18306	16.407	1684.1	1567.57	0	1606.52	4572	1700.16	2.2259	0.82773	1957.18	0.046073	65.482	17.8676	8.86076	3.60273	4.18695	34.518	63.1451	76290.6	37.1425	29.914	7.2285	11.5391	0.784941	99234.9	Class List:;Classifier:;Classifier Output Type:Mask;Classify Registered:;Image Zoom:10;Nuclear Masker:;Nuclear Masker Type:Traditional;Phenotyper:;num_markers:2;num_probes:1;num_phenotypes:1;use_nn:false;nuclear_contrast:0.499;nuclear_min_intensity:0;nuclear_segg_agg:0.801;nuclear_fill_holes:true;nuclear_min_area:2;nuclear_max_area:70;nuclear_roundness:0.331;cyto_radius:2.5;membrane_segg_agg:0;cell_min_area:10;cell_max_area:600;min_plus1:1;min_plus2:4;min_plus3:10;min_plus4:16;verbose:true;IF Dye 1:Channel 1;dye_use_membrane:False;dye_nuclei_weight:1;dye_nuclei_positive_threshold:0.01;dye_cyto_positive_threshold:65535;dye_membrane_positive_threshold:65535;FISH Probe 1:Channel 2;probe_contrast_threshold:0.5;probe_min_intensity:750;probe_min_spot_size:0.1;probe_max_spot_size:200;probe_copy_intensity:1957.18;probe_segg_agg:1;IF Dye 2:Channel 3;dye_use_membrane:False;dye_nuclei_weight:0;dye_nuclei_positive_threshold:70;dye_cyto_positive_threshold:1000;dye_membrane_positive_threshold:65535;phenotype_name:DA neuron;phenotype_num_criterias:3;phenotype_criteria_channel:Channel 1;phenotype_criteria_filter:AND Positive;phenotype_criteria_channel:Channel 3;phenotype_criteria_filter:AND Positive;phenotype_criteria_channel:Channel 2;phenotype_criteria_filter:AND Positive;output_image:DA neuron
L2	56	WT	Right	1692	1692	446	1692	443	0	0	144	1548	334	100	26.3593	100	26.182	0	8.51064	19.74	1148.39	1781.4	0	1684.95	3844	1639.43	2.27187	0.968928	2148.7	0.045279	70.2128	13.7116	7.50591	3.6052	4.96454	29.7872	59.3972	66781.1	39.4688	30.9893	8.4794	12.1946	0.780055	84895.7	Class List:;Classifier:;Classifier Output Type:Mask;Classify Registered:;Image Zoom:10;Nuclear Masker:;Nuclear Masker Type:Traditional;Phenotyper:;num_markers:2;num_probes:1;num_phenotypes:1;use_nn:false;nuclear_contrast:0.499;nuclear_min_intensity:0;nuclear_segg_agg:0.801;nuclear_fill_holes:true;nuclear_min_area:2;nuclear_max_area:70;nuclear_roundness:0.331;cyto_radius:2.5;membrane_segg_agg:0;cell_min_area:10;cell_max_area:600;min_plus1:1;min_plus2:4;min_plus3:10;min_plus4:16;verbose:true;IF Dye 1:Channel 1;dye_use_membrane:False;dye_nuclei_weight:1;dye_nuclei_positive_threshold:0.01;dye_cyto_positive_threshold:65535;dye_membrane_positive_threshold:65535;FISH Probe 1:Channel 2;probe_contrast_threshold:0.5;probe_min_intensity:750;probe_min_spot_size:0.1;probe_max_spot_size:200;probe_copy_intensity:2148.7;probe_segg_agg:1;IF Dye 2:Channel 3;dye_use_membrane:False;dye_nuclei_weight:0;dye_nuclei_positive_threshold:70;dye_cyto_positive_threshold:1000;dye_membrane_positive_threshold:65535;phenotype_name:DA neuron;phenotype_num_criterias:3;phenotype_criteria_channel:Channel 1;phenotype_criteria_filter:AND Positive;phenotype_criteria_channel:Channel 3;phenotype_criteria_filter:AND Positive;phenotype_criteria_channel:Channel 2;phenotype_criteria_filter:AND Positive;output_image:DA neuron
L2	65	WT	Left	2008	2008	813	2008	812	0	0	127	1881	690	100	40.488	100	40.4382	0	6.3247	34.3625	2100.87	1206.15	0	1559.68	7672	2757.06	3.82072	1.37304	2709.04	0.081708	42.4801	28.2869	15.9363	6.82271	6.4741	57.5199	106.524	73815.6	36.7608	28.9821	7.77862	12.3445	0.78215	93895.4	Class List:;Classifier:;Classifier Output Type:Mask;Classify Registered:;Image Zoom:10;Nuclear Masker:;Nuclear Masker Type:Traditional;Phenotyper:;num_markers:2;num_probes:1;num_phenotypes:1;use_nn:false;nuclear_contrast:0.499;nuclear_min_intensity:0;nuclear_segg_agg:0.801;nuclear_fill_holes:true;nuclear_min_area:2;nuclear_max_area:70;nuclear_roundness:0.331;cyto_radius:2.5;membrane_segg_agg:0;cell_min_area:10;cell_max_area:600;min_plus1:1;min_plus2:4;min_plus3:10;min_plus4:16;verbose:true;IF Dye 1:Channel 1;dye_use_membrane:False;dye_nuclei_weight:1;dye_nuclei_positive_threshold:0.01;dye_cyto_positive_threshold:65535;dye_membrane_positive_threshold:65535;FISH Probe 1:Channel 2;probe_contrast_threshold:0.5;probe_min_intensity:750;probe_min_spot_size:0.1;probe_max_spot_size:200;probe_copy_intensity:2709.04;probe_segg_agg:1;IF Dye 2:Channel 3;dye_use_membrane:False;dye_nuclei_weight:0;dye_nuclei_positive_threshold:70;dye_cyto_positive_threshold:1000;dye_membrane_positive_threshold:65535;phenotype_name:DA neuron;phenotype_num_criterias:3;phenotype_criteria_channel:Channel 1;phenotype_criteria_filter:AND Positive;phenotype_criteria_channel:Channel 3;phenotype_criteria_filter:AND Positive;phenotype_criteria_channel:Channel 2;phenotype_criteria_filter:AND Positive;output_image:DA neuron
L2	65	WT	Right	2198	2198	975	2198	975	0	0	183	2015	758	100	44.3585	100	44.3585	0	8.32575	34.4859	1854.74	1155.18	0	1570.13	7845	2667.31	3.56915	1.21351	2270.47	0.077511	48.4986	25.1592	13.5578	6.05096	6.73339	51.5014	97.3612	81357	37.0141	28.8883	8.12578	12.408	0.777379	101211	Class List:;Classifier:;Classifier Output Type:Mask;Classify Registered:;Image Zoom:10;Nuclear Masker:;Nuclear Masker Type:Traditional;Phenotyper:;num_markers:2;num_probes:1;num_phenotypes:1;use_nn:false;nuclear_contrast:0.499;nuclear_min_intensity:0;nuclear_segg_agg:0.801;nuclear_fill_holes:true;nuclear_min_area:2;nuclear_max_area:70;nuclear_roundness:0.331;cyto_radius:2.5;membrane_segg_agg:0;cell_min_area:10;cell_max_area:600;min_plus1:1;min_plus2:4;min_plus3:10;min_plus4:16;verbose:true;IF Dye 1:Channel 1;dye_use_membrane:False;dye_nuclei_weight:1;dye_nuclei_positive_threshold:0.01;dye_cyto_positive_threshold:65535;dye_membrane_positive_threshold:65535;FISH Probe 1:Channel 2;probe_contrast_threshold:0.5;probe_min_intensity:750;probe_min_spot_size:0.1;probe_max_spot_size:200;probe_copy_intensity:2270.5;probe_segg_agg:1;IF Dye 2:Channel 3;dye_use_membrane:False;dye_nuclei_weight:0;dye_nuclei_positive_threshold:70;dye_cyto_positive_threshold:1000;dye_membrane_positive_threshold:65535;phenotype_name:DA neuron;phenotype_num_criterias:3;phenotype_criteria_channel:Channel 1;phenotype_criteria_filter:AND Positive;phenotype_criteria_channel:Channel 3;phenotype_criteria_filter:AND Positive;phenotype_criteria_channel:Channel 2;phenotype_criteria_filter:AND Positive;output_image:DA neuron
L2	66	WT	Left	2056	2056	313	2056	313	0	0	97	1959	304	100	15.2237	100	15.2237	0	4.7179	14.786	1598.32	1403.05	0	1532.04	9418	2924.03	4.58074	1.42219	2815.23	0.100848	60.9922	14.6401	9.63035	4.28016	10.4572	39.0078	88.57	77751.9	37.8171	28.3759	9.44114	13.7887	0.741637	93387.6	Class List:;Classifier:;Classifier Output Type:Mask;Classify Registered:;Image Zoom:10;Nuclear Masker:;Nuclear Masker Type:Traditional;Phenotyper:;num_markers:2;num_probes:1;num_phenotypes:1;use_nn:false;nuclear_contrast:0.499;nuclear_min_intensity:0;nuclear_segg_agg:0.801;nuclear_fill_holes:true;nuclear_min_area:2;nuclear_max_area:70;nuclear_roundness:0.331;cyto_radius:2.5;membrane_segg_agg:0;cell_min_area:10;cell_max_area:600;min_plus1:1;min_plus2:4;min_plus3:10;min_plus4:16;verbose:true;IF Dye 1:Channel 1;dye_use_membrane:False;dye_nuclei_weight:1;dye_nuclei_positive_threshold:0.01;dye_cyto_positive_threshold:65535;dye_membrane_positive_threshold:65535;FISH Probe 1:Channel 2;probe_contrast_threshold:0.5;probe_min_intensity:750;probe_min_spot_size:0.1;probe_max_spot_size:200;probe_copy_intensity:2815.23;probe_segg_agg:1;IF Dye 2:Channel 3;dye_use_membrane:False;dye_nuclei_weight:0;dye_nuclei_positive_threshold:70;dye_cyto_positive_threshold:1000;dye_membrane_positive_threshold:65535;phenotype_name:DA neuron;phenotype_num_criterias:3;phenotype_criteria_channel:Channel 1;phenotype_criteria_filter:AND Positive;phenotype_criteria_channel:Channel 3;phenotype_criteria_filter:AND Positive;phenotype_criteria_channel:Channel 2;phenotype_criteria_filter:AND Positive;output_image:DA neuron
L2	66	WT	Right	1869	1869	564	1869	562	0	0	113	1756	481	100	30.1766	100	30.0696	0	6.04601	25.7357	1654.07	794.352	0	1618.82	6956	2084.03	3.72178	1.11505	1807.38	0.0739	53.5581	21.4553	11.45	6.42055	7.11611	46.4419	92.0813	71224	38.1081	28.2563	9.85179	13.9162	0.742408	94127.7	Class List:;Classifier:;Classifier Output Type:Mask;Classify Registered:;Image Zoom:10;Nuclear Masker:;Nuclear Masker Type:Traditional;Phenotyper:;num_markers:2;num_probes:1;num_phenotypes:1;use_nn:false;nuclear_contrast:0.499;nuclear_min_intensity:0;nuclear_segg_agg:0.801;nuclear_fill_holes:true;nuclear_min_area:2;nuclear_max_area:70;nuclear_roundness:0.331;cyto_radius:2.5;membrane_segg_agg:0;cell_min_area:10;cell_max_area:600;min_plus1:1;min_plus2:4;min_plus3:10;min_plus4:16;verbose:true;IF Dye 1:Channel 1;dye_use_membrane:False;dye_nuclei_weight:1;dye_nuclei_positive_threshold:0.01;dye_cyto_positive_threshold:65535;dye_membrane_positive_threshold:65535;FISH Probe 1:Channel 2;probe_contrast_threshold:0.5;probe_min_intensity:750;probe_min_spot_size:0.1;probe_max_spot_size:200;probe_copy_intensity:1807.38;probe_segg_agg:1;IF Dye 2:Channel 3;dye_use_membrane:False;dye_nuclei_weight:0;dye_nuclei_positive_threshold:70;dye_cyto_positive_threshold:1000;dye_membrane_positive_threshold:65535;phenotype_name:DA neuron;phenotype_num_criterias:3;phenotype_criteria_channel:Channel 1;phenotype_criteria_filter:AND Positive;phenotype_criteria_channel:Channel 3;phenotype_criteria_filter:AND Positive;phenotype_criteria_channel:Channel 2;phenotype_criteria_filter:AND Positive;output_image:DA neuron
Y1	152	Het	Left	1646	1645	862	1645	858	1	0	534	1112	725	99.9392	52.3694	99.9392	52.1264	0	32.4423	44.0462	2890.71	1836.64	0	2363.5	5782	1310.7	3.51276	0.796294	2640.51	0.093572	41.1908	26.367	19.6233	8.93074	3.88821	58.8092	107.959	48281	29.3323	23.4573	5.87496	10.9186	0.758997	61792.3	Class List:;Classifier:;Classifier Output Type:Mask;Classify Registered:;Image Zoom:10;Nuclear Masker:;Nuclear Masker Type:Traditional;Phenotyper:;num_markers:2;num_probes:1;num_phenotypes:1;use_nn:false;nuclear_contrast:0.499;nuclear_min_intensity:0;nuclear_segg_agg:1;nuclear_fill_holes:true;nuclear_min_area:2;nuclear_max_area:70;nuclear_roundness:0.331;cyto_radius:2.5;membrane_segg_agg:0;cell_min_area:10;cell_max_area:600;min_plus1:1;min_plus2:4;min_plus3:10;min_plus4:16;verbose:true;IF Dye 1:Channel 1;dye_use_membrane:False;dye_nuclei_weight:1;dye_nuclei_positive_threshold:0.01;dye_cyto_positive_threshold:65535;dye_membrane_positive_threshold:65535;FISH Probe 1:Channel 2;probe_contrast_threshold:0.503;probe_min_intensity:750;probe_min_spot_size:0.1;probe_max_spot_size:200;probe_copy_intensity:2640.514;probe_segg_agg:1;IF Dye 2:Channel 3;dye_use_membrane:False;dye_nuclei_weight:0;dye_nuclei_positive_threshold:70;dye_cyto_positive_threshold:1000;dye_membrane_positive_threshold:65535;phenotype_name:DA neuron;phenotype_num_criterias:3;phenotype_criteria_channel:Channel 1;phenotype_criteria_filter:AND Positive;phenotype_criteria_channel:Channel 3;phenotype_criteria_filter:AND Positive;phenotype_criteria_channel:Channel 2;phenotype_criteria_filter:AND Positive;output_image:DA neuron
Y1	152	Het	Right	1858	1858	943	1858	936	0	0	481	1377	821	100	50.7535	100	50.3768	0	25.8881	44.1873	2679.11	1613.01	0	2210.69	7467	1749.2	4.01884	0.941442	2844.89	0.094279	34.9839	30.1399	19.4295	9.36491	6.08181	65.0161	121.421	57061.7	30.7114	25.0811	5.6303	10.669	0.764459	79201.1	Class List:;Classifier:;Classifier Output Type:Mask;Classify Registered:;Image Zoom:10;Nuclear Masker:;Nuclear Masker Type:Traditional;Phenotyper:;num_markers:2;num_probes:1;num_phenotypes:1;use_nn:false;nuclear_contrast:0.499;nuclear_min_intensity:0;nuclear_segg_agg:1;nuclear_fill_holes:true;nuclear_min_area:2;nuclear_max_area:70;nuclear_roundness:0.331;cyto_radius:2.5;membrane_segg_agg:0;cell_min_area:10;cell_max_area:600;min_plus1:1;min_plus2:4;min_plus3:10;min_plus4:16;verbose:true;IF Dye 1:Channel 1;dye_use_membrane:False;dye_nuclei_weight:1;dye_nuclei_positive_threshold:0.01;dye_cyto_positive_threshold:65535;dye_membrane_positive_threshold:65535;FISH Probe 1:Channel 2;probe_contrast_threshold:0.503;probe_min_intensity:750;probe_min_spot_size:0.1;probe_max_spot_size:200;probe_copy_intensity:2844.894;probe_segg_agg:1;IF Dye 2:Channel 3;dye_use_membrane:False;dye_nuclei_weight:0;dye_nuclei_positive_threshold:70;dye_cyto_positive_threshold:1000;dye_membrane_positive_threshold:65535;phenotype_name:DA neuron;phenotype_num_criterias:3;phenotype_criteria_channel:Channel 1;phenotype_criteria_filter:AND Positive;phenotype_criteria_channel:Channel 3;phenotype_criteria_filter:AND Positive;phenotype_criteria_channel:Channel 2;phenotype_criteria_filter:AND Positive;output_image:DA neuron
Y1	154	Het	Left	2596	2585	351	2585	348	11	0	167	2429	283	99.5763	13.5208	99.5763	13.4052	0	6.43297	10.9014	1836.05	1773.1	0	1883.42	2903	415.468	1.11826	0.160041	465.611	0.026049	81.1633	10.5932	3.96764	2.65794	1.61787	18.8367	32.9738	84172.1	32.4238	25.5973	6.82649	11.8018	0.735979	111444	Class List:;Classifier:;Classifier Output Type:Mask;Classify Registered:;Image Zoom:10;Nuclear Masker:;Nuclear Masker Type:Traditional;Phenotyper:;num_markers:2;num_probes:1;num_phenotypes:1;use_nn:false;nuclear_contrast:0.499;nuclear_min_intensity:0;nuclear_segg_agg:1;nuclear_fill_holes:true;nuclear_min_area:2;nuclear_max_area:70;nuclear_roundness:0.331;cyto_radius:2.5;membrane_segg_agg:0;cell_min_area:10;cell_max_area:600;min_plus1:1;min_plus2:4;min_plus3:10;min_plus4:16;verbose:true;IF Dye 1:Channel 1;dye_use_membrane:False;dye_nuclei_weight:1;dye_nuclei_positive_threshold:0.01;dye_cyto_positive_threshold:65535;dye_membrane_positive_threshold:65535;FISH Probe 1:Channel 2;probe_contrast_threshold:0.503;probe_min_intensity:750;probe_min_spot_size:0.1;probe_max_spot_size:200;probe_copy_intensity:465.6106;probe_segg_agg:1;IF Dye 2:Channel 3;dye_use_membrane:False;dye_nuclei_weight:0;dye_nuclei_positive_threshold:70;dye_cyto_positive_threshold:1000;dye_membrane_positive_threshold:65535;phenotype_name:DA neuron;phenotype_num_criterias:3;phenotype_criteria_channel:Channel 1;phenotype_criteria_filter:AND Positive;phenotype_criteria_channel:Channel 3;phenotype_criteria_filter:AND Positive;phenotype_criteria_channel:Channel 2;phenotype_criteria_filter:AND Positive;output_image:DA neuron
Y1	154	Het	Right	2520	2473	373	2473	362	47	0	209	2311	335	98.1349	14.8016	98.1349	14.3651	0	8.29365	13.2937	1610.68	1672.42	0	1975.28	3303	594.971	1.31071	0.2361	713.399	0.02757	73.373	14.8413	7.89682	2.22222	1.66667	26.627	43.9683	85507.1	33.9314	27.1008	6.83062	11.3576	0.750497	119806	Class List:;Classifier:;Classifier Output Type:Mask;Classify Registered:;Image Zoom:10;Nuclear Masker:;Nuclear Masker Type:Traditional;Phenotyper:;num_markers:2;num_probes:1;num_phenotypes:1;use_nn:false;nuclear_contrast:0.499;nuclear_min_intensity:0;nuclear_segg_agg:1;nuclear_fill_holes:true;nuclear_min_area:2;nuclear_max_area:70;nuclear_roundness:0.331;cyto_radius:2.5;membrane_segg_agg:0;cell_min_area:10;cell_max_area:600;min_plus1:1;min_plus2:4;min_plus3:10;min_plus4:16;verbose:true;IF Dye 1:Channel 1;dye_use_membrane:False;dye_nuclei_weight:1;dye_nuclei_positive_threshold:0.01;dye_cyto_positive_threshold:65535;dye_membrane_positive_threshold:65535;FISH Probe 1:Channel 2;probe_contrast_threshold:0.503;probe_min_intensity:750;probe_min_spot_size:0.1;probe_max_spot_size:200;probe_copy_intensity:713.3993;probe_segg_agg:1;IF Dye 2:Channel 3;dye_use_membrane:False;dye_nuclei_weight:0;dye_nuclei_positive_threshold:70;dye_cyto_positive_threshold:1000;dye_membrane_positive_threshold:65535;phenotype_name:DA neuron;phenotype_num_criterias:3;phenotype_criteria_channel:Channel 1;phenotype_criteria_filter:AND Positive;phenotype_criteria_channel:Channel 3;phenotype_criteria_filter:AND Positive;phenotype_criteria_channel:Channel 2;phenotype_criteria_filter:AND Positive;output_image:DA neuron
Y1	182	Het	Left	2126	2119	649	2119	629	7	0	479	1647	475	99.6707	30.5268	99.6707	29.5861	0	22.5306	22.3424	1498.5	1805.14	0	2352.32	2888	471.719	1.35842	0.221881	655.062	0.03144	69.3321	17.2154	9.83067	2.44591	1.17592	30.6679	48.9182	68504.9	32.2224	25.4919	6.73049	11.539	0.744126	91858	Class List:;Classifier:;Classifier Output Type:Mask;Classify Registered:;Image Zoom:10;Nuclear Masker:;Nuclear Masker Type:Traditional;Phenotyper:;num_markers:2;num_probes:1;num_phenotypes:1;use_nn:false;nuclear_contrast:0.499;nuclear_min_intensity:0;nuclear_segg_agg:1;nuclear_fill_holes:true;nuclear_min_area:2;nuclear_max_area:70;nuclear_roundness:0.331;cyto_radius:2.5;membrane_segg_agg:0;cell_min_area:10;cell_max_area:600;min_plus1:1;min_plus2:4;min_plus3:10;min_plus4:16;verbose:true;IF Dye 1:Channel 1;dye_use_membrane:False;dye_nuclei_weight:1;dye_nuclei_positive_threshold:0.01;dye_cyto_positive_threshold:65535;dye_membrane_positive_threshold:65535;FISH Probe 1:Channel 2;probe_contrast_threshold:0.503;probe_min_intensity:750;probe_min_spot_size:0.1;probe_max_spot_size:200;probe_copy_intensity:655.0617;probe_segg_agg:1;IF Dye 2:Channel 3;dye_use_membrane:False;dye_nuclei_weight:0;dye_nuclei_positive_threshold:70;dye_cyto_positive_threshold:1000;dye_membrane_positive_threshold:65535;phenotype_name:DA neuron;phenotype_num_criterias:3;phenotype_criteria_channel:Channel 1;phenotype_criteria_filter:AND Positive;phenotype_criteria_channel:Channel 3;phenotype_criteria_filter:AND Positive;phenotype_criteria_channel:Channel 2;phenotype_criteria_filter:AND Positive;output_image:DA neuron
Y1	182	Het	Right	1866	1864	574	1864	556	2	0	448	1418	351	99.8928	30.761	99.8928	29.7964	0	24.0086	18.8103	1709.5	1899.6	0	2379.61	1947	198.819	1.04341	0.106548	278.036	0.023834	77.492	13.5584	6.05573	1.76849	1.1254	22.508	35.477	61133.6	32.7618	25.5266	7.2352	12.0923	0.741001	81690.4	Class List:;Classifier:;Classifier Output Type:Mask;Classify Registered:;Image Zoom:10;Nuclear Masker:;Nuclear Masker Type:Traditional;Phenotyper:;num_markers:2;num_probes:1;num_phenotypes:1;use_nn:false;nuclear_contrast:0.499;nuclear_min_intensity:0;nuclear_segg_agg:1;nuclear_fill_holes:true;nuclear_min_area:2;nuclear_max_area:70;nuclear_roundness:0.331;cyto_radius:2.5;membrane_segg_agg:0;cell_min_area:10;cell_max_area:600;min_plus1:1;min_plus2:4;min_plus3:10;min_plus4:16;verbose:true;IF Dye 1:Channel 1;dye_use_membrane:False;dye_nuclei_weight:1;dye_nuclei_positive_threshold:0.01;dye_cyto_positive_threshold:65535;dye_membrane_positive_threshold:65535;FISH Probe 1:Channel 2;probe_contrast_threshold:0.503;probe_min_intensity:750;probe_min_spot_size:0.1;probe_max_spot_size:200;probe_copy_intensity:278.0356;probe_segg_agg:1;IF Dye 2:Channel 3;dye_use_membrane:False;dye_nuclei_weight:0;dye_nuclei_positive_threshold:70;dye_cyto_positive_threshold:1000;dye_membrane_positive_threshold:65535;phenotype_name:DA neuron;phenotype_num_criterias:3;phenotype_criteria_channel:Channel 1;phenotype_criteria_filter:AND Positive;phenotype_criteria_channel:Channel 3;phenotype_criteria_filter:AND Positive;phenotype_criteria_channel:Channel 2;phenotype_criteria_filter:AND Positive;output_image:DA neuron
Y1	184	Null	Left	2126	2120	761	2120	755	5	0	496	1630	215	99.7178	35.7949	99.7178	35.5127	0	23.3302	10.1129	1308.14	1674.87	0	2365.82	2119	94.7378	0.996707	0.044562	94.9494	0.023914	85.3716	7.85513	3.95108	1.26999	1.55221	14.6284	25.7761	67631.8	31.8118	25.1655	6.64625	11.5234	0.744023	88609.5	Class List:;Classifier:;Classifier Output Type:Mask;Classify Registered:;Image Zoom:10;Nuclear Masker:;Nuclear Masker Type:Traditional;Phenotyper:;num_markers:2;num_probes:1;num_phenotypes:1;use_nn:false;nuclear_contrast:0.499;nuclear_min_intensity:0;nuclear_segg_agg:1;nuclear_fill_holes:true;nuclear_min_area:2;nuclear_max_area:70;nuclear_roundness:0.331;cyto_radius:2.5;membrane_segg_agg:0;cell_min_area:10;cell_max_area:600;min_plus1:1;min_plus2:4;min_plus3:10;min_plus4:16;verbose:true;IF Dye 1:Channel 1;dye_use_membrane:False;dye_nuclei_weight:1;dye_nuclei_positive_threshold:0.01;dye_cyto_positive_threshold:65535;dye_membrane_positive_threshold:65535;FISH Probe 1:Channel 2;probe_contrast_threshold:0.503;probe_min_intensity:750;probe_min_spot_size:0.1;probe_max_spot_size:200;probe_copy_intensity:94.9491;probe_segg_agg:1;IF Dye 2:Channel 3;dye_use_membrane:False;dye_nuclei_weight:0;dye_nuclei_positive_threshold:70;dye_cyto_positive_threshold:1000;dye_membrane_positive_threshold:65535;phenotype_name:DA neuron;phenotype_num_criterias:3;phenotype_criteria_channel:Channel 1;phenotype_criteria_filter:AND Positive;phenotype_criteria_channel:Channel 3;phenotype_criteria_filter:AND Positive;phenotype_criteria_channel:Channel 2;phenotype_criteria_filter:AND Positive;output_image:DA neuron
Y1	184	Null	Right	1982	1977	809	1977	808	3	0	589	1393	438	99.7477	40.8174	99.7477	40.7669	0	29.7175	22.0989	938.174	1822.41	0	2547.23	2456	356.014	1.23915	0.179624	443.489	0.028414	69.9294	18.7185	8.17356	1.96771	1.2109	30.0706	45.8123	65446.7	33.0206	26.53	6.49052	11.3197	0.750715	86437.8	Class List:;Classifier:;Classifier Output Type:Mask;Classify Registered:;Image Zoom:10;Nuclear Masker:;Nuclear Masker Type:Traditional;Phenotyper:;num_markers:2;num_probes:1;num_phenotypes:1;use_nn:false;nuclear_contrast:0.499;nuclear_min_intensity:0;nuclear_segg_agg:1;nuclear_fill_holes:true;nuclear_min_area:2;nuclear_max_area:70;nuclear_roundness:0.331;cyto_radius:2.5;membrane_segg_agg:0;cell_min_area:10;cell_max_area:600;min_plus1:1;min_plus2:4;min_plus3:10;min_plus4:16;verbose:true;IF Dye 1:Channel 1;dye_use_membrane:False;dye_nuclei_weight:1;dye_nuclei_positive_threshold:0.01;dye_cyto_positive_threshold:65535;dye_membrane_positive_threshold:65535;FISH Probe 1:Channel 2;probe_contrast_threshold:0.503;probe_min_intensity:750;probe_min_spot_size:0.1;probe_max_spot_size:200;probe_copy_intensity:443.4886;probe_segg_agg:1;IF Dye 2:Channel 3;dye_use_membrane:False;dye_nuclei_weight:0;dye_nuclei_positive_threshold:70;dye_cyto_positive_threshold:1000;dye_membrane_positive_threshold:65535;phenotype_name:DA neuron;phenotype_num_criterias:3;phenotype_criteria_channel:Channel 1;phenotype_criteria_filter:AND Positive;phenotype_criteria_channel:Channel 3;phenotype_criteria_filter:AND Positive;phenotype_criteria_channel:Channel 2;phenotype_criteria_filter:AND Positive;output_image:DA neuron
Y1	186	Null	Left	2663	2643	689	2643	687	19	0	417	2246	235	99.249	25.8731	99.249	25.798	0	15.659	8.82463	846.263	1523.59	0	2367.97	2670	119.65	1.00263	0.044931	96.149	0.021046	87.4202	6.15847	3.37965	1.42696	1.61472	12.5798	23.6575	96204	36.1262	28.561	7.5652	11.5866	0.747673	126863	Class List:;Classifier:;Classifier Output Type:Mask;Classify Registered:;Image Zoom:10;Nuclear Masker:;Nuclear Masker Type:Traditional;Phenotyper:;num_markers:2;num_probes:1;num_phenotypes:1;use_nn:false;nuclear_contrast:0.499;nuclear_min_intensity:0;nuclear_segg_agg:1;nuclear_fill_holes:true;nuclear_min_area:2;nuclear_max_area:70;nuclear_roundness:0.331;cyto_radius:2.5;membrane_segg_agg:0;cell_min_area:10;cell_max_area:600;min_plus1:1;min_plus2:4;min_plus3:10;min_plus4:16;verbose:true;IF Dye 1:Channel 1;dye_use_membrane:False;dye_nuclei_weight:1;dye_nuclei_positive_threshold:0.01;dye_cyto_positive_threshold:65535;dye_membrane_positive_threshold:65535;FISH Probe 1:Channel 2;probe_contrast_threshold:0.503;probe_min_intensity:750;probe_min_spot_size:0.1;probe_max_spot_size:200;probe_copy_intensity:96.1489;probe_segg_agg:1;IF Dye 2:Channel 3;dye_use_membrane:False;dye_nuclei_weight:0;dye_nuclei_positive_threshold:70;dye_cyto_positive_threshold:1000;dye_membrane_positive_threshold:65535;phenotype_name:DA neuron;phenotype_num_criterias:3;phenotype_criteria_channel:Channel 1;phenotype_criteria_filter:AND Positive;phenotype_criteria_channel:Channel 3;phenotype_criteria_filter:AND Positive;phenotype_criteria_channel:Channel 2;phenotype_criteria_filter:AND Positive;output_image:DA neuron
Y1	186	Null	Right	2193	2173	582	2173	578	20	0	355	1838	280	99.088	26.539	99.088	26.3566	0	16.1879	12.7679	868.502	1632.33	0	2302.54	2193	163.674	1	0.074635	162.654	0.020514	84.2681	7.52394	5.33516	1.45919	1.41359	15.7319	28.2262	78516.6	35.8033	28.3472	7.45606	11.6287	0.740291	106900	Class List:;Classifier:;Classifier Output Type:Mask;Classify Registered:;Image Zoom:10;Nuclear Masker:;Nuclear Masker Type:Traditional;Phenotyper:;num_markers:2;num_probes:1;num_phenotypes:1;use_nn:false;nuclear_contrast:0.499;nuclear_min_intensity:0;nuclear_segg_agg:1;nuclear_fill_holes:true;nuclear_min_area:2;nuclear_max_area:70;nuclear_roundness:0.331;cyto_radius:2.5;membrane_segg_agg:0;cell_min_area:10;cell_max_area:600;min_plus1:1;min_plus2:4;min_plus3:10;min_plus4:16;verbose:true;IF Dye 1:Channel 1;dye_use_membrane:False;dye_nuclei_weight:1;dye_nuclei_positive_threshold:0.01;dye_cyto_positive_threshold:65535;dye_membrane_positive_threshold:65535;FISH Probe 1:Channel 2;probe_contrast_threshold:0.503;probe_min_intensity:750;probe_min_spot_size:0.1;probe_max_spot_size:200;probe_copy_intensity:162.6544;probe_segg_agg:1;IF Dye 2:Channel 3;dye_use_membrane:False;dye_nuclei_weight:0;dye_nuclei_positive_threshold:70;dye_cyto_positive_threshold:1000;dye_membrane_positive_threshold:65535;phenotype_name:DA neuron;phenotype_num_criterias:3;phenotype_criteria_channel:Channel 1;phenotype_criteria_filter:AND Positive;phenotype_criteria_channel:Channel 3;phenotype_criteria_filter:AND Positive;phenotype_criteria_channel:Channel 2;phenotype_criteria_filter:AND Positive;output_image:DA neuron
Y1	187	Null	Left	2135	2128	634	2128	627	6	0	390	1745	349	99.6721	29.6956	99.6721	29.3677	0	18.267	16.3466	1459.72	1643.5	0	2461.35	2367	305.036	1.10867	0.142874	359.374	0.023169	76.8618	13.5363	6.51054	1.87354	1.2178	23.1382	37.0492	72748.2	34.0741	27.6696	6.40454	11.1913	0.75092	102161	Class List:;Classifier:;Classifier Output Type:Mask;Classify Registered:;Image Zoom:10;Nuclear Masker:;Nuclear Masker Type:Traditional;Phenotyper:;num_markers:2;num_probes:1;num_phenotypes:1;use_nn:false;nuclear_contrast:0.499;nuclear_min_intensity:0;nuclear_segg_agg:1;nuclear_fill_holes:true;nuclear_min_area:2;nuclear_max_area:70;nuclear_roundness:0.331;cyto_radius:2.5;membrane_segg_agg:0;cell_min_area:10;cell_max_area:600;min_plus1:1;min_plus2:4;min_plus3:10;min_plus4:16;verbose:true;IF Dye 1:Channel 1;dye_use_membrane:False;dye_nuclei_weight:1;dye_nuclei_positive_threshold:0.01;dye_cyto_positive_threshold:65535;dye_membrane_positive_threshold:65535;FISH Probe 1:Channel 2;probe_contrast_threshold:0.503;probe_min_intensity:750;probe_min_spot_size:0.1;probe_max_spot_size:200;probe_copy_intensity:359.3742;probe_segg_agg:1;IF Dye 2:Channel 3;dye_use_membrane:False;dye_nuclei_weight:0;dye_nuclei_positive_threshold:70;dye_cyto_positive_threshold:1000;dye_membrane_positive_threshold:65535;phenotype_name:DA neuron;phenotype_num_criterias:3;phenotype_criteria_channel:Channel 1;phenotype_criteria_filter:AND Positive;phenotype_criteria_channel:Channel 3;phenotype_criteria_filter:AND Positive;phenotype_criteria_channel:Channel 2;phenotype_criteria_filter:AND Positive;output_image:DA neuron
Y1	187	Null	Right	2064	2063	543	2063	538	0	0	311	1753	195	99.9516	26.3081	99.9516	26.0659	0	15.0678	9.44768	1633.91	1735.99	0	2275.74	2069	127.647	1.00242	0.061844	161.358	0.022037	87.6938	6.00775	3.24612	1.06589	1.98643	12.3062	23.6434	68786.7	33.3269	26.8662	6.46073	11.2724	0.750085	93886.4	Class List:;Classifier:;Classifier Output Type:Mask;Classify Registered:;Image Zoom:10;Nuclear Masker:;Nuclear Masker Type:Traditional;Phenotyper:;num_markers:2;num_probes:1;num_phenotypes:1;use_nn:false;nuclear_contrast:0.499;nuclear_min_intensity:0;nuclear_segg_agg:1;nuclear_fill_holes:true;nuclear_min_area:2;nuclear_max_area:70;nuclear_roundness:0.331;cyto_radius:2.5;membrane_segg_agg:0;cell_min_area:10;cell_max_area:600;min_plus1:1;min_plus2:4;min_plus3:10;min_plus4:16;verbose:true;IF Dye 1:Channel 1;dye_use_membrane:False;dye_nuclei_weight:1;dye_nuclei_positive_threshold:0.01;dye_cyto_positive_threshold:65535;dye_membrane_positive_threshold:65535;FISH Probe 1:Channel 2;probe_contrast_threshold:0.503;probe_min_intensity:750;probe_min_spot_size:0.1;probe_max_spot_size:200;probe_copy_intensity:161.3584;probe_segg_agg:1;IF Dye 2:Channel 3;dye_use_membrane:False;dye_nuclei_weight:0;dye_nuclei_positive_threshold:70;dye_cyto_positive_threshold:1000;dye_membrane_positive_threshold:65535;phenotype_name:DA neuron;phenotype_num_criterias:3;phenotype_criteria_channel:Channel 1;phenotype_criteria_filter:AND Positive;phenotype_criteria_channel:Channel 3;phenotype_criteria_filter:AND Positive;phenotype_criteria_channel:Channel 2;phenotype_criteria_filter:AND Positive;output_image:DA neuron
Y1	133	WT	Left	1978	1978	568	1978	564	0	0	409	1569	524	100	28.7159	100	28.5137	0	20.6775	26.4914	1473.34	1848.2	0	2353.53	5132	1087.53	2.59454	0.549813	1893.21	0.056147	58.8979	17.2396	13.9535	6.62285	3.28615	41.1021	78.1598	67292.9	34.0207	27.5627	6.45796	11.214	0.759429	91403.4	Class List:;Classifier:;Classifier Output Type:Mask;Classify Registered:;Image Zoom:10;Nuclear Masker:;Nuclear Masker Type:Traditional;Phenotyper:;num_markers:2;num_probes:1;num_phenotypes:1;use_nn:false;nuclear_contrast:0.499;nuclear_min_intensity:0;nuclear_segg_agg:1;nuclear_fill_holes:true;nuclear_min_area:2;nuclear_max_area:70;nuclear_roundness:0.331;cyto_radius:2.5;membrane_segg_agg:0;cell_min_area:10;cell_max_area:600;min_plus1:1;min_plus2:4;min_plus3:10;min_plus4:16;verbose:true;IF Dye 1:Channel 1;dye_use_membrane:False;dye_nuclei_weight:1;dye_nuclei_positive_threshold:0.01;dye_cyto_positive_threshold:65535;dye_membrane_positive_threshold:65535;FISH Probe 1:Channel 2;probe_contrast_threshold:0.503;probe_min_intensity:750;probe_min_spot_size:0.1;probe_max_spot_size:200;probe_copy_intensity:1893.209;probe_segg_agg:1;IF Dye 2:Channel 3;dye_use_membrane:False;dye_nuclei_weight:0;dye_nuclei_positive_threshold:70;dye_cyto_positive_threshold:1000;dye_membrane_positive_threshold:65535;phenotype_name:DA neuron;phenotype_num_criterias:3;phenotype_criteria_channel:Channel 1;phenotype_criteria_filter:AND Positive;phenotype_criteria_channel:Channel 3;phenotype_criteria_filter:AND Positive;phenotype_criteria_channel:Channel 2;phenotype_criteria_filter:AND Positive;output_image:DA neuron
Y1	133	WT	Right	2317	2317	600	2317	595	0	0	429	1888	552	100	25.8956	100	25.6798	0	18.5153	23.8239	1713.88	1852.31	0	2320.24	5068	1108.36	2.18731	0.478362	1664.85	0.046512	67.2853	11.8688	12.4299	5.69702	2.71903	32.7147	64.6957	77848.2	33.5987	27.1993	6.39938	11.3358	0.755941	108961	Class List:;Classifier:;Classifier Output Type:Mask;Classify Registered:;Image Zoom:10;Nuclear Masker:;Nuclear Masker Type:Traditional;Phenotyper:;num_markers:2;num_probes:1;num_phenotypes:1;use_nn:false;nuclear_contrast:0.499;nuclear_min_intensity:0;nuclear_segg_agg:1;nuclear_fill_holes:true;nuclear_min_area:2;nuclear_max_area:70;nuclear_roundness:0.331;cyto_radius:2.5;membrane_segg_agg:0;cell_min_area:10;cell_max_area:600;min_plus1:1;min_plus2:4;min_plus3:10;min_plus4:16;verbose:true;IF Dye 1:Channel 1;dye_use_membrane:False;dye_nuclei_weight:1;dye_nuclei_positive_threshold:0.01;dye_cyto_positive_threshold:65535;dye_membrane_positive_threshold:65535;FISH Probe 1:Channel 2;probe_contrast_threshold:0.503;probe_min_intensity:750;probe_min_spot_size:0.1;probe_max_spot_size:200;probe_copy_intensity:1664.846;probe_segg_agg:1;IF Dye 2:Channel 3;dye_use_membrane:False;dye_nuclei_weight:0;dye_nuclei_positive_threshold:70;dye_cyto_positive_threshold:1000;dye_membrane_positive_threshold:65535;phenotype_name:DA neuron;phenotype_num_criterias:3;phenotype_criteria_channel:Channel 1;phenotype_criteria_filter:AND Positive;phenotype_criteria_channel:Channel 3;phenotype_criteria_filter:AND Positive;phenotype_criteria_channel:Channel 2;phenotype_criteria_filter:AND Positive;output_image:DA neuron
Y1	150	WT	Left	2383	2383	623	2383	612	0	0	377	2006	541	100	26.1435	100	25.6819	0	15.8204	22.7025	2379.84	2131.5	0	2167	4402	1000.17	1.84725	0.419712	1395.37	0.043944	68.3172	14.7293	9.69366	4.99371	2.26605	31.6828	58.162	75183.6	31.55	24.9233	6.62667	11.5842	0.744151	100173	Class List:;Classifier:;Classifier Output Type:Mask;Classify Registered:;Image Zoom:10;Nuclear Masker:;Nuclear Masker Type:Traditional;Phenotyper:;num_markers:2;num_probes:1;num_phenotypes:1;use_nn:false;nuclear_contrast:0.499;nuclear_min_intensity:0;nuclear_segg_agg:1;nuclear_fill_holes:true;nuclear_min_area:2;nuclear_max_area:70;nuclear_roundness:0.331;cyto_radius:2.5;membrane_segg_agg:0;cell_min_area:10;cell_max_area:600;min_plus1:1;min_plus2:4;min_plus3:10;min_plus4:16;verbose:true;IF Dye 1:Channel 1;dye_use_membrane:False;dye_nuclei_weight:1;dye_nuclei_positive_threshold:0.01;dye_cyto_positive_threshold:65535;dye_membrane_positive_threshold:65535;FISH Probe 1:Channel 2;probe_contrast_threshold:0.503;probe_min_intensity:750;probe_min_spot_size:0.1;probe_max_spot_size:200;probe_copy_intensity:1395.375;probe_segg_agg:1;IF Dye 2:Channel 3;dye_use_membrane:False;dye_nuclei_weight:0;dye_nuclei_positive_threshold:70;dye_cyto_positive_threshold:1000;dye_membrane_positive_threshold:65535;phenotype_name:DA neuron;phenotype_num_criterias:3;phenotype_criteria_channel:Channel 1;phenotype_criteria_filter:AND Positive;phenotype_criteria_channel:Channel 3;phenotype_criteria_filter:AND Positive;phenotype_criteria_channel:Channel 2;phenotype_criteria_filter:AND Positive;output_image:DA neuron
Y1	150	WT	Right	2015	2015	575	2015	571	0	0	324	1691	522	100	28.536	100	28.3375	0	16.0794	25.9057	1726.37	1834.69	0	2105.02	5257	1262.66	2.60893	0.62663	1951.15	0.05586	56.6749	20.8933	13.1017	5.75682	3.5732	43.3251	78.66	68321.6	33.9065	27.4458	6.46068	11.2156	0.755065	94110.5	Class List:;Classifier:;Classifier Output Type:Mask;Classify Registered:;Image Zoom:10;Nuclear Masker:;Nuclear Masker Type:Traditional;Phenotyper:;num_markers:2;num_probes:1;num_phenotypes:1;use_nn:false;nuclear_contrast:0.499;nuclear_min_intensity:0;nuclear_segg_agg:1;nuclear_fill_holes:true;nuclear_min_area:2;nuclear_max_area:70;nuclear_roundness:0.331;cyto_radius:2.5;membrane_segg_agg:0;cell_min_area:10;cell_max_area:600;min_plus1:1;min_plus2:4;min_plus3:10;min_plus4:16;verbose:true;IF Dye 1:Channel 1;dye_use_membrane:False;dye_nuclei_weight:1;dye_nuclei_positive_threshold:0.01;dye_cyto_positive_threshold:65535;dye_membrane_positive_threshold:65535;FISH Probe 1:Channel 2;probe_contrast_threshold:0.503;probe_min_intensity:750;probe_min_spot_size:0.1;probe_max_spot_size:200;probe_copy_intensity:1951.151;probe_segg_agg:1;IF Dye 2:Channel 3;dye_use_membrane:False;dye_nuclei_weight:0;dye_nuclei_positive_threshold:70;dye_cyto_positive_threshold:1000;dye_membrane_positive_threshold:65535;phenotype_name:DA neuron;phenotype_num_criterias:3;phenotype_criteria_channel:Channel 1;phenotype_criteria_filter:AND Positive;phenotype_criteria_channel:Channel 3;phenotype_criteria_filter:AND Positive;phenotype_criteria_channel:Channel 2;phenotype_criteria_filter:AND Positive;output_image:DA neuron
Y1	151	WT	Left	2183	2175	370	2175	358	8	0	222	1961	328	99.6335	16.9492	99.6335	16.3995	0	10.1695	15.0252	1875.85	1632.3	0	2079.57	3526	760.141	1.61521	0.34821	1109.39	0.035965	68.5295	17.3156	8.74943	3.52726	1.87815	31.4705	52.9088	71805.7	32.8931	26.2244	6.66871	11.64	0.735475	98038.5	Class List:;Classifier:;Classifier Output Type:Mask;Classify Registered:;Image Zoom:10;Nuclear Masker:;Nuclear Masker Type:Traditional;Phenotyper:;num_markers:2;num_probes:1;num_phenotypes:1;use_nn:false;nuclear_contrast:0.499;nuclear_min_intensity:0;nuclear_segg_agg:1;nuclear_fill_holes:true;nuclear_min_area:2;nuclear_max_area:70;nuclear_roundness:0.331;cyto_radius:2.5;membrane_segg_agg:0;cell_min_area:10;cell_max_area:600;min_plus1:1;min_plus2:4;min_plus3:10;min_plus4:16;verbose:true;IF Dye 1:Channel 1;dye_use_membrane:False;dye_nuclei_weight:1;dye_nuclei_positive_threshold:0.01;dye_cyto_positive_threshold:65535;dye_membrane_positive_threshold:65535;FISH Probe 1:Channel 2;probe_contrast_threshold:0.503;probe_min_intensity:750;probe_min_spot_size:0.1;probe_max_spot_size:200;probe_copy_intensity:1109.39;probe_segg_agg:1;IF Dye 2:Channel 3;dye_use_membrane:False;dye_nuclei_weight:0;dye_nuclei_positive_threshold:70;dye_cyto_positive_threshold:1000;dye_membrane_positive_threshold:65535;phenotype_name:DA neuron;phenotype_num_criterias:3;phenotype_criteria_channel:Channel 1;phenotype_criteria_filter:AND Positive;phenotype_criteria_channel:Channel 3;phenotype_criteria_filter:AND Positive;phenotype_criteria_channel:Channel 2;phenotype_criteria_filter:AND Positive;output_image:DA neuron
Y1	151	WT	Right	1746	1737	504	1737	486	9	0	309	1437	455	99.4845	28.866	99.4845	27.8351	0	17.6976	26.0596	1751.81	1941.65	0	2043.29	4053	923.498	2.32131	0.528922	1752.18	0.050049	57.5029	20.7904	13.2875	5.95647	2.46277	42.4971	75.0859	56980.1	32.6346	26.4456	6.18902	11.225	0.747746	80981.1	Class List:;Classifier:;Classifier Output Type:Mask;Classify Registered:;Image Zoom:10;Nuclear Masker:;Nuclear Masker Type:Traditional;Phenotyper:;num_markers:2;num_probes:1;num_phenotypes:1;use_nn:false;nuclear_contrast:0.499;nuclear_min_intensity:0;nuclear_segg_agg:1;nuclear_fill_holes:true;nuclear_min_area:2;nuclear_max_area:70;nuclear_roundness:0.331;cyto_radius:2.5;membrane_segg_agg:0;cell_min_area:10;cell_max_area:600;min_plus1:1;min_plus2:4;min_plus3:10;min_plus4:16;verbose:true;IF Dye 1:Channel 1;dye_use_membrane:False;dye_nuclei_weight:1;dye_nuclei_positive_threshold:0.01;dye_cyto_positive_threshold:65535;dye_membrane_positive_threshold:65535;FISH Probe 1:Channel 2;probe_contrast_threshold:0.503;probe_min_intensity:750;probe_min_spot_size:0.1;probe_max_spot_size:200;probe_copy_intensity:1752.18;probe_segg_agg:1;IF Dye 2:Channel 3;dye_use_membrane:False;dye_nuclei_weight:0;dye_nuclei_positive_threshold:70;dye_cyto_positive_threshold:1000;dye_membrane_positive_threshold:65535;phenotype_name:DA neuron;phenotype_num_criterias:3;phenotype_criteria_channel:Channel 1;phenotype_criteria_filter:AND Positive;phenotype_criteria_channel:Channel 3;phenotype_criteria_filter:AND Positive;phenotype_criteria_channel:Channel 2;phenotype_criteria_filter:AND Positive;output_image:DA neuron
Y7	176	Het	Left	1951	1951	543	1951	535	0	0	283	1668	294	100	27.8319	100	27.4218	0	14.5054	15.0692	3142.24	2236.57	0	1975.93	2050	224.049	1.05074	0.114838	337.985	0.024306	83.5469	7.58585	5.02306	2.204	1.64019	16.4531	30.8047	66166.9	33.9144	25.3331	8.58127	13.2317	0.745551	84342.5	Class List:;Classifier:;Classifier Output Type:Mask;Classify Registered:;Image Zoom:10;Nuclear Masker:;Nuclear Masker Type:Traditional;Phenotyper:;num_markers:2;num_probes:1;num_phenotypes:1;use_nn:false;nuclear_contrast:0.499;nuclear_min_intensity:0;nuclear_segg_agg:1;nuclear_fill_holes:true;nuclear_min_area:2;nuclear_max_area:70;nuclear_roundness:0.331;cyto_radius:2.5;membrane_segg_agg:0;cell_min_area:10;cell_max_area:600;min_plus1:1;min_plus2:4;min_plus3:10;min_plus4:16;verbose:true;IF Dye 1:Channel 1;dye_use_membrane:False;dye_nuclei_weight:1;dye_nuclei_positive_threshold:0.01;dye_cyto_positive_threshold:65535;dye_membrane_positive_threshold:65535;FISH Probe 1:Channel 2;probe_contrast_threshold:0.503;probe_min_intensity:750;probe_min_spot_size:0.1;probe_max_spot_size:200;probe_copy_intensity:337.98;probe_segg_agg:1;IF Dye 2:Channel 3;dye_use_membrane:False;dye_nuclei_weight:0;dye_nuclei_positive_threshold:70;dye_cyto_positive_threshold:1000;dye_membrane_positive_threshold:65535;phenotype_name:DA neuron;phenotype_num_criterias:3;phenotype_criteria_channel:Channel 1;phenotype_criteria_filter:AND Positive;phenotype_criteria_channel:Channel 3;phenotype_criteria_filter:AND Positive;phenotype_criteria_channel:Channel 2;phenotype_criteria_filter:AND Positive;output_image:DA neuron
Y7	176	Het	Right	1916	1916	620	1916	617	0	0	306	1610	391	100	32.3591	100	32.2025	0	15.9708	20.4071	1733.26	1944.84	0	1992.48	2626	480.526	1.37056	0.250796	688.435	0.032886	75.261	13.9353	5.84551	2.55741	2.40083	24.739	42.9019	65122.3	33.9887	25.9453	8.04342	12.3396	0.748306	79852.3	Class List:;Classifier:;Classifier Output Type:Mask;Classify Registered:;Image Zoom:10;Nuclear Masker:;Nuclear Masker Type:Traditional;Phenotyper:;num_markers:2;num_probes:1;num_phenotypes:1;use_nn:false;nuclear_contrast:0.499;nuclear_min_intensity:0;nuclear_segg_agg:1;nuclear_fill_holes:true;nuclear_min_area:2;nuclear_max_area:70;nuclear_roundness:0.331;cyto_radius:2.5;membrane_segg_agg:0;cell_min_area:10;cell_max_area:600;min_plus1:1;min_plus2:4;min_plus3:10;min_plus4:16;verbose:true;IF Dye 1:Channel 1;dye_use_membrane:False;dye_nuclei_weight:1;dye_nuclei_positive_threshold:0.01;dye_cyto_positive_threshold:65535;dye_membrane_positive_threshold:65535;FISH Probe 1:Channel 2;probe_contrast_threshold:0.503;probe_min_intensity:750;probe_min_spot_size:0.1;probe_max_spot_size:200;probe_copy_intensity:688.44;probe_segg_agg:1;IF Dye 2:Channel 3;dye_use_membrane:False;dye_nuclei_weight:0;dye_nuclei_positive_threshold:70;dye_cyto_positive_threshold:1000;dye_membrane_positive_threshold:65535;phenotype_name:DA neuron;phenotype_num_criterias:3;phenotype_criteria_channel:Channel 1;phenotype_criteria_filter:AND Positive;phenotype_criteria_channel:Channel 3;phenotype_criteria_filter:AND Positive;phenotype_criteria_channel:Channel 2;phenotype_criteria_filter:AND Positive;output_image:DA neuron
Y7	178	Het	Left	1810	1810	736	1810	734	0	0	365	1445	520	100	40.663	100	40.5525	0	20.1657	28.7293	3050.07	1842.04	0	2126.99	3717	814.614	2.05359	0.450063	1521.3	0.04865	62.8729	17.6243	11.8785	5.52486	2.09945	37.1271	66.3536	57950.7	32.017	25.5512	6.46571	11.4034	0.758312	76402.4	Class List:;Classifier:;Classifier Output Type:Mask;Classify Registered:;Image Zoom:10;Nuclear Masker:;Nuclear Masker Type:Traditional;Phenotyper:;num_markers:2;num_probes:1;num_phenotypes:1;use_nn:false;nuclear_contrast:0.499;nuclear_min_intensity:0;nuclear_segg_agg:1;nuclear_fill_holes:true;nuclear_min_area:2;nuclear_max_area:70;nuclear_roundness:0.331;cyto_radius:2.5;membrane_segg_agg:0;cell_min_area:10;cell_max_area:600;min_plus1:1;min_plus2:4;min_plus3:10;min_plus4:16;verbose:true;IF Dye 1:Channel 1;dye_use_membrane:False;dye_nuclei_weight:1;dye_nuclei_positive_threshold:0.01;dye_cyto_positive_threshold:65535;dye_membrane_positive_threshold:65535;FISH Probe 1:Channel 2;probe_contrast_threshold:0.503;probe_min_intensity:750;probe_min_spot_size:0.1;probe_max_spot_size:200;probe_copy_intensity:1521.298;probe_segg_agg:1;IF Dye 2:Channel 3;dye_use_membrane:False;dye_nuclei_weight:0;dye_nuclei_positive_threshold:70;dye_cyto_positive_threshold:1000;dye_membrane_positive_threshold:65535;phenotype_name:DA neuron;phenotype_num_criterias:3;phenotype_criteria_channel:Channel 1;phenotype_criteria_filter:AND Positive;phenotype_criteria_channel:Channel 3;phenotype_criteria_filter:AND Positive;phenotype_criteria_channel:Channel 2;phenotype_criteria_filter:AND Positive;output_image:DA neuron
Y7	178	Het	Right	1608	1608	700	1608	696	0	0	334	1274	458	100	43.5323	100	43.2836	0	20.7711	28.4826	3005.09	1719.7	0	2008.77	3125	680.776	1.94341	0.423368	1400.34	0.045856	62.8731	18.408	12.1269	4.72637	1.86567	37.1269	64.3035	50384.2	31.3334	25.2572	6.07627	11.0804	0.759194	68148.1	Class List:;Classifier:;Classifier Output Type:Mask;Classify Registered:;Image Zoom:10;Nuclear Masker:;Nuclear Masker Type:Traditional;Phenotyper:;num_markers:2;num_probes:1;num_phenotypes:1;use_nn:false;nuclear_contrast:0.499;nuclear_min_intensity:0;nuclear_segg_agg:1;nuclear_fill_holes:true;nuclear_min_area:2;nuclear_max_area:70;nuclear_roundness:0.331;cyto_radius:2.5;membrane_segg_agg:0;cell_min_area:10;cell_max_area:600;min_plus1:1;min_plus2:4;min_plus3:10;min_plus4:16;verbose:true;IF Dye 1:Channel 1;dye_use_membrane:False;dye_nuclei_weight:1;dye_nuclei_positive_threshold:0.01;dye_cyto_positive_threshold:65535;dye_membrane_positive_threshold:65535;FISH Probe 1:Channel 2;probe_contrast_threshold:0.503;probe_min_intensity:750;probe_min_spot_size:0.1;probe_max_spot_size:200;probe_copy_intensity:1400.343;probe_segg_agg:1;IF Dye 2:Channel 3;dye_use_membrane:False;dye_nuclei_weight:0;dye_nuclei_positive_threshold:70;dye_cyto_positive_threshold:1000;dye_membrane_positive_threshold:65535;phenotype_name:DA neuron;phenotype_num_criterias:3;phenotype_criteria_channel:Channel 1;phenotype_criteria_filter:AND Positive;phenotype_criteria_channel:Channel 3;phenotype_criteria_filter:AND Positive;phenotype_criteria_channel:Channel 2;phenotype_criteria_filter:AND Positive;output_image:DA neuron
Y7	180	Het	Left	1582	1582	575	1582	570	0	0	359	1223	473	100	36.3464	100	36.0303	0	22.6928	29.8989	1621.44	1754.65	0	2239.75	3352	688.494	2.11884	0.435205	1431.01	0.048396	60.9987	17.5095	15.1707	4.5512	1.76991	39.0013	68.5841	51444.3	32.5185	26.5431	5.97543	10.9227	0.762547	69261.3	Class List:;Classifier:;Classifier Output Type:Mask;Classify Registered:;Image Zoom:10;Nuclear Masker:;Nuclear Masker Type:Traditional;Phenotyper:;num_markers:2;num_probes:1;num_phenotypes:1;use_nn:false;nuclear_contrast:0.499;nuclear_min_intensity:0;nuclear_segg_agg:1;nuclear_fill_holes:true;nuclear_min_area:2;nuclear_max_area:70;nuclear_roundness:0.331;cyto_radius:2.5;membrane_segg_agg:0;cell_min_area:10;cell_max_area:600;min_plus1:1;min_plus2:4;min_plus3:10;min_plus4:16;verbose:true;IF Dye 1:Channel 1;dye_use_membrane:False;dye_nuclei_weight:1;dye_nuclei_positive_threshold:0.01;dye_cyto_positive_threshold:65535;dye_membrane_positive_threshold:65535;FISH Probe 1:Channel 2;probe_contrast_threshold:0.503;probe_min_intensity:750;probe_min_spot_size:0.1;probe_max_spot_size:200;probe_copy_intensity:1431.011;probe_segg_agg:1;IF Dye 2:Channel 3;dye_use_membrane:False;dye_nuclei_weight:0;dye_nuclei_positive_threshold:70;dye_cyto_positive_threshold:1000;dye_membrane_positive_threshold:65535;phenotype_name:DA neuron;phenotype_num_criterias:3;phenotype_criteria_channel:Channel 1;phenotype_criteria_filter:AND Positive;phenotype_criteria_channel:Channel 3;phenotype_criteria_filter:AND Positive;phenotype_criteria_channel:Channel 2;phenotype_criteria_filter:AND Positive;output_image:DA neuron
Y7	180	Het	Right	1459	1457	669	1457	665	2	0	450	1009	568	99.8629	45.8533	99.8629	45.5792	0	30.843	38.9308	2085.57	1801.39	0	2228.22	3909	750.398	2.67923	0.514324	1740.3	0.06226	50.514	22.1385	18.7114	6.37423	2.26182	49.486	87.7313	46843.4	32.1065	26.0436	6.06289	11.0323	0.768196	62785.5	Class List:;Classifier:;Classifier Output Type:Mask;Classify Registered:;Image Zoom:10;Nuclear Masker:;Nuclear Masker Type:Traditional;Phenotyper:;num_markers:2;num_probes:1;num_phenotypes:1;use_nn:false;nuclear_contrast:0.499;nuclear_min_intensity:0;nuclear_segg_agg:1;nuclear_fill_holes:true;nuclear_min_area:2;nuclear_max_area:70;nuclear_roundness:0.331;cyto_radius:2.5;membrane_segg_agg:0;cell_min_area:10;cell_max_area:600;min_plus1:1;min_plus2:4;min_plus3:10;min_plus4:16;verbose:true;IF Dye 1:Channel 1;dye_use_membrane:False;dye_nuclei_weight:1;dye_nuclei_positive_threshold:0.01;dye_cyto_positive_threshold:65535;dye_membrane_positive_threshold:65535;FISH Probe 1:Channel 2;probe_contrast_threshold:0.503;probe_min_intensity:750;probe_min_spot_size:0.1;probe_max_spot_size:200;probe_copy_intensity:1740.304;probe_segg_agg:1;IF Dye 2:Channel 3;dye_use_membrane:False;dye_nuclei_weight:0;dye_nuclei_positive_threshold:70;dye_cyto_positive_threshold:1000;dye_membrane_positive_threshold:65535;phenotype_name:DA neuron;phenotype_num_criterias:3;phenotype_criteria_channel:Channel 1;phenotype_criteria_filter:AND Positive;phenotype_criteria_channel:Channel 3;phenotype_criteria_filter:AND Positive;phenotype_criteria_channel:Channel 2;phenotype_criteria_filter:AND Positive;output_image:DA neuron
Y7	127	Null	Left	1523	1523	705	1523	703	0	0	344	1179	200	100	46.2902	100	46.1589	0	22.587	13.132	2539.53	1493.84	0	2010.24	1514	81.152	0.994091	0.053284	114.219	0.024679	84.6356	8.33881	4.53053	0.984898	1.51018	15.3644	26.3953	47784.6	31.3753	24.9455	6.42987	11.3678	0.7553	61347.1	Class List:;Classifier:;Classifier Output Type:Mask;Classify Registered:;Image Zoom:10;Nuclear Masker:;Nuclear Masker Type:Traditional;Phenotyper:;num_markers:2;num_probes:1;num_phenotypes:1;use_nn:false;nuclear_contrast:0.499;nuclear_min_intensity:0;nuclear_segg_agg:1;nuclear_fill_holes:true;nuclear_min_area:2;nuclear_max_area:70;nuclear_roundness:0.331;cyto_radius:2.5;membrane_segg_agg:0;cell_min_area:10;cell_max_area:600;min_plus1:1;min_plus2:4;min_plus3:10;min_plus4:16;verbose:true;IF Dye 1:Channel 1;dye_use_membrane:False;dye_nuclei_weight:1;dye_nuclei_positive_threshold:0.01;dye_cyto_positive_threshold:65535;dye_membrane_positive_threshold:65535;FISH Probe 1:Channel 2;probe_contrast_threshold:0.503;probe_min_intensity:750;probe_min_spot_size:0.1;probe_max_spot_size:200;probe_copy_intensity:114.2186;probe_segg_agg:1;IF Dye 2:Channel 3;dye_use_membrane:False;dye_nuclei_weight:0;dye_nuclei_positive_threshold:70;dye_cyto_positive_threshold:1000;dye_membrane_positive_threshold:65535;phenotype_name:DA neuron;phenotype_num_criterias:3;phenotype_criteria_channel:Channel 1;phenotype_criteria_filter:AND Positive;phenotype_criteria_channel:Channel 3;phenotype_criteria_filter:AND Positive;phenotype_criteria_channel:Channel 2;phenotype_criteria_filter:AND Positive;output_image:DA neuron
Y7	127	Null	Right	3056	3056	687	3056	685	0	0	340	2716	160	100	22.4804	100	22.4149	0	11.1257	5.2356	2686.78	1317.17	0	2002.69	3065	62.2172	1.00294	0.020359	39.9591	0.024938	92.9319	1.11257	2.78141	1.34162	1.83246	7.06806	18.0301	97445.9	31.8868	24.7636	7.12312	11.9016	0.748776	122904	Class List:;Classifier:;Classifier Output Type:Mask;Classify Registered:;Image Zoom:10;Nuclear Masker:;Nuclear Masker Type:Traditional;Phenotyper:;num_markers:2;num_probes:1;num_phenotypes:1;use_nn:false;nuclear_contrast:0.499;nuclear_min_intensity:0;nuclear_segg_agg:1;nuclear_fill_holes:true;nuclear_min_area:2;nuclear_max_area:70;nuclear_roundness:0.331;cyto_radius:2.5;membrane_segg_agg:0;cell_min_area:10;cell_max_area:600;min_plus1:1;min_plus2:4;min_plus3:10;min_plus4:16;verbose:true;IF Dye 1:Channel 1;dye_use_membrane:False;dye_nuclei_weight:1;dye_nuclei_positive_threshold:0.01;dye_cyto_positive_threshold:65535;dye_membrane_positive_threshold:65535;FISH Probe 1:Channel 2;probe_contrast_threshold:0.503;probe_min_intensity:750;probe_min_spot_size:0.1;probe_max_spot_size:200;probe_copy_intensity:39.959;probe_segg_agg:1;IF Dye 2:Channel 3;dye_use_membrane:False;dye_nuclei_weight:0;dye_nuclei_positive_threshold:70;dye_cyto_positive_threshold:1000;dye_membrane_positive_threshold:65535;phenotype_name:DA neuron;phenotype_num_criterias:3;phenotype_criteria_channel:Channel 1;phenotype_criteria_filter:AND Positive;phenotype_criteria_channel:Channel 3;phenotype_criteria_filter:AND Positive;phenotype_criteria_channel:Channel 2;phenotype_criteria_filter:AND Positive;output_image:DA neuron
Y7	177	Null	Left	1899	1899	1013	1899	1011	0	0	475	1424	682	100	53.3439	100	53.2385	0	25.0132	35.9136	2568.42	1506.6	0	2125.34	4111	832.28	2.16482	0.438273	962.093	0.051389	47.604	32.4908	14.7446	3.31754	1.84308	52.396	79.3049	62994.5	33.1725	25.7743	7.39816	12.2239	0.756177	79998.2	Class List:;Classifier:;Classifier Output Type:Mask;Classify Registered:;Image Zoom:10;Nuclear Masker:;Nuclear Masker Type:Traditional;Phenotyper:;num_markers:2;num_probes:1;num_phenotypes:1;use_nn:false;nuclear_contrast:0.499;nuclear_min_intensity:0;nuclear_segg_agg:1;nuclear_fill_holes:true;nuclear_min_area:2;nuclear_max_area:70;nuclear_roundness:0.331;cyto_radius:2.5;membrane_segg_agg:0;cell_min_area:10;cell_max_area:600;min_plus1:1;min_plus2:4;min_plus3:10;min_plus4:16;verbose:true;IF Dye 1:Channel 1;dye_use_membrane:False;dye_nuclei_weight:1;dye_nuclei_positive_threshold:0.01;dye_cyto_positive_threshold:65535;dye_membrane_positive_threshold:65535;FISH Probe 1:Channel 2;probe_contrast_threshold:0.503;probe_min_intensity:750;probe_min_spot_size:0.1;probe_max_spot_size:200;probe_copy_intensity:962.09;probe_segg_agg:1;IF Dye 2:Channel 3;dye_use_membrane:False;dye_nuclei_weight:0;dye_nuclei_positive_threshold:70;dye_cyto_positive_threshold:1000;dye_membrane_positive_threshold:65535;phenotype_name:DA neuron;phenotype_num_criterias:3;phenotype_criteria_channel:Channel 1;phenotype_criteria_filter:AND Positive;phenotype_criteria_channel:Channel 3;phenotype_criteria_filter:AND Positive;phenotype_criteria_channel:Channel 2;phenotype_criteria_filter:AND Positive;output_image:DA neuron
Y7	177	Null	Right	2006	2006	1065	2006	1061	0	0	498	1508	692	100	53.0907	100	52.8913	0	24.8255	34.4965	3128.09	1469.58	0	2201.5	3988	825.669	1.98804	0.411599	998.476	0.050205	54.5364	28.0658	11.9641	3.43968	1.99402	45.4636	70.2891	65800.2	32.8017	24.3824	8.41934	13.1924	0.743818	79433.9	Class List:;Classifier:;Classifier Output Type:Mask;Classify Registered:;Image Zoom:10;Nuclear Masker:;Nuclear Masker Type:Traditional;Phenotyper:;num_markers:2;num_probes:1;num_phenotypes:1;use_nn:false;nuclear_contrast:0.499;nuclear_min_intensity:0;nuclear_segg_agg:1;nuclear_fill_holes:true;nuclear_min_area:2;nuclear_max_area:70;nuclear_roundness:0.331;cyto_radius:2.5;membrane_segg_agg:0;cell_min_area:10;cell_max_area:600;min_plus1:1;min_plus2:4;min_plus3:10;min_plus4:16;verbose:true;IF Dye 1:Channel 1;dye_use_membrane:False;dye_nuclei_weight:1;dye_nuclei_positive_threshold:0.01;dye_cyto_positive_threshold:65535;dye_membrane_positive_threshold:65535;FISH Probe 1:Channel 2;probe_contrast_threshold:0.503;probe_min_intensity:750;probe_min_spot_size:0.1;probe_max_spot_size:200;probe_copy_intensity:998.4755;probe_segg_agg:1;IF Dye 2:Channel 3;dye_use_membrane:False;dye_nuclei_weight:0;dye_nuclei_positive_threshold:70;dye_cyto_positive_threshold:1000;dye_membrane_positive_threshold:65535;phenotype_name:DA neuron;phenotype_num_criterias:3;phenotype_criteria_channel:Channel 1;phenotype_criteria_filter:AND Positive;phenotype_criteria_channel:Channel 3;phenotype_criteria_filter:AND Positive;phenotype_criteria_channel:Channel 2;phenotype_criteria_filter:AND Positive;output_image:DA neuron
Y7	179	Null	Left	1682	1682	737	1682	733	0	0	349	1333	470	100	43.8169	100	43.5791	0	20.7491	27.9429	1899.43	1484.68	0	1991.98	2903	517.864	1.72592	0.307886	626.207	0.038926	57.4316	27.2889	11.2366	2.67539	1.36742	42.5684	63.258	55929.6	33.2518	26.3208	6.93104	11.7284	0.762246	74577.5	Class List:;Classifier:;Classifier Output Type:Mask;Classify Registered:;Image Zoom:10;Nuclear Masker:;Nuclear Masker Type:Traditional;Phenotyper:;num_markers:2;num_probes:1;num_phenotypes:1;use_nn:false;nuclear_contrast:0.499;nuclear_min_intensity:0;nuclear_segg_agg:1;nuclear_fill_holes:true;nuclear_min_area:2;nuclear_max_area:70;nuclear_roundness:0.331;cyto_radius:2.5;membrane_segg_agg:0;cell_min_area:10;cell_max_area:600;min_plus1:1;min_plus2:4;min_plus3:10;min_plus4:16;verbose:true;IF Dye 1:Channel 1;dye_use_membrane:False;dye_nuclei_weight:1;dye_nuclei_positive_threshold:0.01;dye_cyto_positive_threshold:65535;dye_membrane_positive_threshold:65535;FISH Probe 1:Channel 2;probe_contrast_threshold:0.503;probe_min_intensity:750;probe_min_spot_size:0.1;probe_max_spot_size:200;probe_copy_intensity:626.207;probe_segg_agg:1;IF Dye 2:Channel 3;dye_use_membrane:False;dye_nuclei_weight:0;dye_nuclei_positive_threshold:70;dye_cyto_positive_threshold:1000;dye_membrane_positive_threshold:65535;phenotype_name:DA neuron;phenotype_num_criterias:3;phenotype_criteria_channel:Channel 1;phenotype_criteria_filter:AND Positive;phenotype_criteria_channel:Channel 3;phenotype_criteria_filter:AND Positive;phenotype_criteria_channel:Channel 2;phenotype_criteria_filter:AND Positive;output_image:DA neuron
Y7	179	Null	Right	1644	1641	598	1641	593	3	0	342	1302	215	99.8175	36.3747	99.8175	36.0706	0	20.8029	13.0779	2557.73	2141.23	0	2172.65	1632	112.05	0.992701	0.068157	167.437	0.021663	85.2798	7.54258	4.19708	1.52068	1.45985	14.7202	26.3382	56132.2	34.1436	26.7609	7.38279	11.9545	0.764238	75336.2	Class List:;Classifier:;Classifier Output Type:Mask;Classify Registered:;Image Zoom:10;Nuclear Masker:;Nuclear Masker Type:Traditional;Phenotyper:;num_markers:2;num_probes:1;num_phenotypes:1;use_nn:false;nuclear_contrast:0.499;nuclear_min_intensity:0;nuclear_segg_agg:1;nuclear_fill_holes:true;nuclear_min_area:2;nuclear_max_area:70;nuclear_roundness:0.331;cyto_radius:2.5;membrane_segg_agg:0;cell_min_area:10;cell_max_area:600;min_plus1:1;min_plus2:4;min_plus3:10;min_plus4:16;verbose:true;IF Dye 1:Channel 1;dye_use_membrane:False;dye_nuclei_weight:1;dye_nuclei_positive_threshold:0.01;dye_cyto_positive_threshold:65535;dye_membrane_positive_threshold:65535;FISH Probe 1:Channel 2;probe_contrast_threshold:0.503;probe_min_intensity:750;probe_min_spot_size:0.1;probe_max_spot_size:200;probe_copy_intensity:167.437;probe_segg_agg:1;IF Dye 2:Channel 3;dye_use_membrane:False;dye_nuclei_weight:0;dye_nuclei_positive_threshold:70;dye_cyto_positive_threshold:1000;dye_membrane_positive_threshold:65535;phenotype_name:DA neuron;phenotype_num_criterias:3;phenotype_criteria_channel:Channel 1;phenotype_criteria_filter:AND Positive;phenotype_criteria_channel:Channel 3;phenotype_criteria_filter:AND Positive;phenotype_criteria_channel:Channel 2;phenotype_criteria_filter:AND Positive;output_image:DA neuron
Y7	126	WT	Left	1691	1691	593	1691	590	0	0	342	1349	526	100	35.068	100	34.8906	0	20.2247	31.1059	2619.69	2042.79	0	2251.82	4614	1030.73	2.72856	0.609536	2079.24	0.061362	53.7552	21.2892	14.725	6.80071	3.42992	46.2448	84.861	54972.5	32.5089	26.2916	6.21726	11.2065	0.768051	75192.5	Class List:;Classifier:;Classifier Output Type:Mask;Classify Registered:;Image Zoom:10;Nuclear Masker:;Nuclear Masker Type:Traditional;Phenotyper:;num_markers:2;num_probes:1;num_phenotypes:1;use_nn:false;nuclear_contrast:0.499;nuclear_min_intensity:0;nuclear_segg_agg:1;nuclear_fill_holes:true;nuclear_min_area:2;nuclear_max_area:70;nuclear_roundness:0.331;cyto_radius:2.5;membrane_segg_agg:0;cell_min_area:10;cell_max_area:600;min_plus1:1;min_plus2:4;min_plus3:10;min_plus4:16;verbose:true;IF Dye 1:Channel 1;dye_use_membrane:False;dye_nuclei_weight:1;dye_nuclei_positive_threshold:0.01;dye_cyto_positive_threshold:65535;dye_membrane_positive_threshold:65535;FISH Probe 1:Channel 2;probe_contrast_threshold:0.503;probe_min_intensity:750;probe_min_spot_size:0.1;probe_max_spot_size:200;probe_copy_intensity:2079.236;probe_segg_agg:1;IF Dye 2:Channel 3;dye_use_membrane:False;dye_nuclei_weight:0;dye_nuclei_positive_threshold:70;dye_cyto_positive_threshold:1000;dye_membrane_positive_threshold:65535;phenotype_name:DA neuron;phenotype_num_criterias:3;phenotype_criteria_channel:Channel 1;phenotype_criteria_filter:AND Positive;phenotype_criteria_channel:Channel 3;phenotype_criteria_filter:AND Positive;phenotype_criteria_channel:Channel 2;phenotype_criteria_filter:AND Positive;output_image:DA neuron
Y7	126	WT	Right	1511	1511	783	1511	777	0	0	499	1012	752	100	51.82	100	51.4229	0	33.0245	49.7684	1897.85	1784.21	0	2412.01	9697	2293.09	6.4176	1.5176	4763.57	0.136768	25.8769	23.6267	22.4355	14.3613	13.6995	74.1231	166.38	50637.7	33.5127	27.6682	5.84444	10.6189	0.774001	70901.2	Class List:;Classifier:;Classifier Output Type:Mask;Classify Registered:;Image Zoom:10;Nuclear Masker:;Nuclear Masker Type:Traditional;Phenotyper:;num_markers:2;num_probes:1;num_phenotypes:1;use_nn:false;nuclear_contrast:0.499;nuclear_min_intensity:0;nuclear_segg_agg:1;nuclear_fill_holes:true;nuclear_min_area:2;nuclear_max_area:70;nuclear_roundness:0.331;cyto_radius:2.5;membrane_segg_agg:0;cell_min_area:10;cell_max_area:600;min_plus1:1;min_plus2:4;min_plus3:10;min_plus4:16;verbose:true;IF Dye 1:Channel 1;dye_use_membrane:False;dye_nuclei_weight:1;dye_nuclei_positive_threshold:0.01;dye_cyto_positive_threshold:65535;dye_membrane_positive_threshold:65535;FISH Probe 1:Channel 2;probe_contrast_threshold:0.503;probe_min_intensity:750;probe_min_spot_size:0.1;probe_max_spot_size:200;probe_copy_intensity:4763.573;probe_segg_agg:1;IF Dye 2:Channel 3;dye_use_membrane:False;dye_nuclei_weight:0;dye_nuclei_positive_threshold:70;dye_cyto_positive_threshold:1000;dye_membrane_positive_threshold:65535;phenotype_name:DA neuron;phenotype_num_criterias:3;phenotype_criteria_channel:Channel 1;phenotype_criteria_filter:AND Positive;phenotype_criteria_channel:Channel 3;phenotype_criteria_filter:AND Positive;phenotype_criteria_channel:Channel 2;phenotype_criteria_filter:AND Positive;output_image:DA neuron
Y7	128	WT	Left	1347	1347	345	1347	340	0	0	205	1142	283	100	25.6125	100	25.2413	0	15.219	21.0097	1903.56	1636.78	0	2212.43	2710	562.057	2.01188	0.417266	1435.86	0.041525	64.8849	16.8523	10.9874	5.04826	2.22717	35.1151	62.8805	46759.1	34.7135	28.3653	6.34828	10.8365	0.77704	65261.5	Class List:;Classifier:;Classifier Output Type:Mask;Classify Registered:;Image Zoom:10;Nuclear Masker:;Nuclear Masker Type:Traditional;Phenotyper:;num_markers:2;num_probes:1;num_phenotypes:1;use_nn:false;nuclear_contrast:0.499;nuclear_min_intensity:0;nuclear_segg_agg:1;nuclear_fill_holes:true;nuclear_min_area:2;nuclear_max_area:70;nuclear_roundness:0.331;cyto_radius:2.5;membrane_segg_agg:0;cell_min_area:10;cell_max_area:600;min_plus1:1;min_plus2:4;min_plus3:10;min_plus4:16;verbose:true;IF Dye 1:Channel 1;dye_use_membrane:False;dye_nuclei_weight:1;dye_nuclei_positive_threshold:0.01;dye_cyto_positive_threshold:65535;dye_membrane_positive_threshold:65535;FISH Probe 1:Channel 2;probe_contrast_threshold:0.503;probe_min_intensity:750;probe_min_spot_size:0.1;probe_max_spot_size:200;probe_copy_intensity:1435.86;probe_segg_agg:1;IF Dye 2:Channel 3;dye_use_membrane:False;dye_nuclei_weight:0;dye_nuclei_positive_threshold:70;dye_cyto_positive_threshold:1000;dye_membrane_positive_threshold:65535;phenotype_name:DA neuron;phenotype_num_criterias:3;phenotype_criteria_channel:Channel 1;phenotype_criteria_filter:AND Positive;phenotype_criteria_channel:Channel 3;phenotype_criteria_filter:AND Positive;phenotype_criteria_channel:Channel 2;phenotype_criteria_filter:AND Positive;output_image:DA neuron
Y7	128	WT	Right	1461	1459	437	1459	430	2	0	246	1215	350	99.8631	29.911	99.8631	29.4319	0	16.8378	23.9562	1935.19	1709	0	2294.83	3345	727.915	2.28953	0.498231	1714.69	0.04836	61.0541	18.4805	12.8679	4.17522	3.42231	38.9459	70.4312	49490.7	33.8745	27.5971	6.27742	11.1701	0.773709	69168.2	Class List:;Classifier:;Classifier Output Type:Mask;Classify Registered:;Image Zoom:10;Nuclear Masker:;Nuclear Masker Type:Traditional;Phenotyper:;num_markers:2;num_probes:1;num_phenotypes:1;use_nn:false;nuclear_contrast:0.499;nuclear_min_intensity:0;nuclear_segg_agg:1;nuclear_fill_holes:true;nuclear_min_area:2;nuclear_max_area:70;nuclear_roundness:0.331;cyto_radius:2.5;membrane_segg_agg:0;cell_min_area:10;cell_max_area:600;min_plus1:1;min_plus2:4;min_plus3:10;min_plus4:16;verbose:true;IF Dye 1:Channel 1;dye_use_membrane:False;dye_nuclei_weight:1;dye_nuclei_positive_threshold:0.01;dye_cyto_positive_threshold:65535;dye_membrane_positive_threshold:65535;FISH Probe 1:Channel 2;probe_contrast_threshold:0.503;probe_min_intensity:750;probe_min_spot_size:0.1;probe_max_spot_size:200;probe_copy_intensity:1714.69;probe_segg_agg:1;IF Dye 2:Channel 3;dye_use_membrane:False;dye_nuclei_weight:0;dye_nuclei_positive_threshold:70;dye_cyto_positive_threshold:1000;dye_membrane_positive_threshold:65535;phenotype_name:DA neuron;phenotype_num_criterias:3;phenotype_criteria_channel:Channel 1;phenotype_criteria_filter:AND Positive;phenotype_criteria_channel:Channel 3;phenotype_criteria_filter:AND Positive;phenotype_criteria_channel:Channel 2;phenotype_criteria_filter:AND Positive;output_image:DA neuron
Y7	131	WT	Left	2018	2007	548	2007	539	11	0	310	1708	461	99.4549	27.1556	99.4549	26.7096	0	15.3617	22.8444	1703.39	1471.62	0	1863.01	3438	759.427	1.70367	0.376327	1169.22	0.038283	68.0872	14.9653	11.3974	3.96432	1.58573	31.9128	55.996	68453	33.9212	26.1357	7.78554	12.4311	0.739291	89804.9	Class List:;Classifier:;Classifier Output Type:Mask;Classify Registered:;Image Zoom:10;Nuclear Masker:;Nuclear Masker Type:Traditional;Phenotyper:;num_markers:2;num_probes:1;num_phenotypes:1;use_nn:false;nuclear_contrast:0.499;nuclear_min_intensity:0;nuclear_segg_agg:1;nuclear_fill_holes:true;nuclear_min_area:2;nuclear_max_area:70;nuclear_roundness:0.331;cyto_radius:2.5;membrane_segg_agg:0;cell_min_area:10;cell_max_area:600;min_plus1:1;min_plus2:4;min_plus3:10;min_plus4:16;verbose:true;IF Dye 1:Channel 1;dye_use_membrane:False;dye_nuclei_weight:1;dye_nuclei_positive_threshold:0.01;dye_cyto_positive_threshold:65535;dye_membrane_positive_threshold:65535;FISH Probe 1:Channel 2;probe_contrast_threshold:0.503;probe_min_intensity:750;probe_min_spot_size:0.1;probe_max_spot_size:200;probe_copy_intensity:1169.222;probe_segg_agg:1;IF Dye 2:Channel 3;dye_use_membrane:False;dye_nuclei_weight:0;dye_nuclei_positive_threshold:70;dye_cyto_positive_threshold:1000;dye_membrane_positive_threshold:65535;phenotype_name:DA neuron;phenotype_num_criterias:3;phenotype_criteria_channel:Channel 1;phenotype_criteria_filter:AND Positive;phenotype_criteria_channel:Channel 3;phenotype_criteria_filter:AND Positive;phenotype_criteria_channel:Channel 2;phenotype_criteria_filter:AND Positive;output_image:DA neuron
Y7	131	WT	Right	1315	1305	502	1305	496	10	0	319	996	445	99.2395	38.1749	99.2395	37.7186	0	24.2586	33.8403	1539.36	1846.83	0	2238.91	3675	835.272	2.79468	0.635188	2103.4	0.061867	54.4487	18.7833	17.1863	6.08365	3.4981	45.5513	85.3992	44574.2	33.8967	26.4064	7.49034	12.0526	0.743567	59401.9	Class List:;Classifier:;Classifier Output Type:Mask;Classify Registered:;Image Zoom:10;Nuclear Masker:;Nuclear Masker Type:Traditional;Phenotyper:;num_markers:2;num_probes:1;num_phenotypes:1;use_nn:false;nuclear_contrast:0.499;nuclear_min_intensity:0;nuclear_segg_agg:1;nuclear_fill_holes:true;nuclear_min_area:2;nuclear_max_area:70;nuclear_roundness:0.331;cyto_radius:2.5;membrane_segg_agg:0;cell_min_area:10;cell_max_area:600;min_plus1:1;min_plus2:4;min_plus3:10;min_plus4:16;verbose:true;IF Dye 1:Channel 1;dye_use_membrane:False;dye_nuclei_weight:1;dye_nuclei_positive_threshold:0.01;dye_cyto_positive_threshold:65535;dye_membrane_positive_threshold:65535;FISH Probe 1:Channel 2;probe_contrast_threshold:0.503;probe_min_intensity:750;probe_min_spot_size:0.1;probe_max_spot_size:200;probe_copy_intensity:2103.402;probe_segg_agg:1;IF Dye 2:Channel 3;dye_use_membrane:False;dye_nuclei_weight:0;dye_nuclei_positive_threshold:70;dye_cyto_positive_threshold:1000;dye_membrane_positive_threshold:65535;phenotype_name:DA neuron;phenotype_num_criterias:3;phenotype_criteria_channel:Channel 1;phenotype_criteria_filter:AND Positive;phenotype_criteria_channel:Channel 3;phenotype_criteria_filter:AND Positive;phenotype_criteria_channel:Channel 2;phenotype_criteria_filter:AND Positive;output_image:DA neuron
